# A qPCR assay for the detection of *Phytophthora abietivora*, an emerging pathogen on fir species cultivated as Christmas trees

**DOI:** 10.1101/2024.09.03.610995

**Authors:** Guillaume Charron, Marie-Krystel Gauthier, Hervé van der Heyden, Guillaume J. Bilodeau, Philippe Tanguay

## Abstract

Emerging species of the *Phytophthora* genus are among the most important threats to global plant biodiversity. For instance, *Phytophthora* root rot (PRR) of Christmas trees is responsible for 10% of the observed mortality rate in nurseries. Diagnosis of PRR involves isolation followed by morphological and molecular identification of the causal agents. However, these methods are rarely adapted to larger scale experiments such as *in situ* detection. For these applications, molecular detection of environmental DNA (eDNA) provides the high-throughput and the fast result generation needed. *Phytophthora abietivora* was associated to PRR in firs cultivated as Christmas trees in the province of Québec (Canada). This study focused on developing a sensitive and specific qPCR assay targeting *P. abietivora* and validating its efficiency on eDNA samples. A set of primers and probe was designed for this assay, and parameters such as the limit of detection (LoD_95%_) and limit of quantification (LoQ) were measured. The assay was tested on eDNA obtained from healthy-looking and PRR symptomatic firs. The assay was shown to be semi-specific because it cross-reacted with P. abietivora, and four phylogenetically close species unrelated to fir diseases. The limit of detection (LOD_95%_) was estimated at 10 copies per reaction (C_q_ of 35.7). The assay showed reliable detection down to 33 *P. abietivora* oospores per gram of soil. Out of 488 eDNA samples from soil, 68 tested positive for *P. abietivora.* While factors such as the tree species, the sampled region or the year of sampling did not affect the proportion of positive results, samples from trees showing PRR-like symptoms had significantly higher odds of testing positive compared to healthy-looking trees. This assay will be useful for rapid diagnostics of *P. abietivora* infected trees and as a prospecting tool to better characterize the natural distribution and dissemination of the disease.

## Supplementary material for "A qPCR assay for the detection of *Phytophthora abietivora*, an emerging pathogen on fir species cultivated as Christmas trees": S1 File: amplification_data_specificity.csv

Well	Well Position	Cycle Number	Target	Rn	dRn	Sample	Omit
1	A1	1	Peuro_detect	48546.17578	843.8660285	M9554	FAUX
1	A1	2	Peuro_detect	48457.23828	504.0895433	M9554	FAUX
1	A1	3	Peuro_detect	48473.24609	269.2583705	M9554	FAUX
1	A1	4	Peuro_detect	48728.73438	273.9076666	M9554	FAUX
1	A1	5	Peuro_detect	47931.33594	-774.3297562	M9554	FAUX
1	A1	6	Peuro_detect	47918.34375	-1038.160929	M9554	FAUX
1	A1	7	Peuro_detect	48773.59766	-433.7460079	M9554	FAUX
1	A1	8	Peuro_detect	49235.09766	-223.0849931	M9554	FAUX
1	A1	9	Peuro_detect	50535.18359	826.1619591	M9554	FAUX
1	A1	10	Peuro_detect	50724.01563	764.1550052	M9554	FAUX
1	A1	11	Peuro_detect	50867.53516	656.8355512	M9554	FAUX
1	A1	12	Peuro_detect	51577.57813	1116.039535	M9554	FAUX
1	A1	13	Peuro_detect	51476.38672	764.0091432	M9554	FAUX
1	A1	14	Peuro_detect	50556.21484	-407.001717	M9554	FAUX
1	A1	15	Peuro_detect	49420.01172	-1794.043827	M9554	FAUX
1	A1	16	Peuro_detect	50267.55859	-1197.335938	M9554	FAUX
1	A1	17	Peuro_detect	55769.45313	4053.719609	M9554	FAUX
1	A1	18	Peuro_detect	62210.43359	10243.86109	M9554	FAUX
1	A1	19	Peuro_detect	75038.32813	22820.91664	M9554	FAUX
1	A1	20	Peuro_detect	95512.35938	43044.1089	M9554	FAUX
1	A1	21	Peuro_detect	130424.4609	77705.37148	M9554	FAUX
1	A1	22	Peuro_detect	179061.7344	126091.8059	M9554	FAUX
1	A1	23	Peuro_detect	237321.8438	184101.0763	M9554	FAUX
1	A1	24	Peuro_detect	303736.2813	250264.6748	M9554	FAUX
1	A1	25	Peuro_detect	374447.4063	320724.9609	M9554	FAUX
1	A1	26	Peuro_detect	447608.3125	393635.0281	M9554	FAUX
1	A1	27	Peuro_detect	520099.6563	465875.5329	M9554	FAUX
1	A1	28	Peuro_detect	591579.6875	537104.7251	M9554	FAUX
1	A1	29	Peuro_detect	661788.0625	607062.2612	M9554	FAUX
1	A1	30	Peuro_detect	727317.1875	672340.5472	M9554	FAUX
1	A1	31	Peuro_detect	790287.25	735059.7707	M9554	FAUX
1	A1	32	Peuro_detect	848103.375	792625.0567	M9554	FAUX
1	A1	33	Peuro_detect	902282.6875	846553.5302	M9554	FAUX
1	A1	34	Peuro_detect	951421.5	895441.5037	M9554	FAUX
1	A1	35	Peuro_detect	999688.75	943457.9147	M9554	FAUX
1	A1	36	Peuro_detect	1043100	986618.3258	M9554	FAUX
1	A1	37	Peuro_detect	1081768.875	1025036.362	M9554	FAUX
1	A1	38	Peuro_detect	1118471.875	1061488.523	M9554	FAUX
1	A1	39	Peuro_detect	1151090.375	1093856.184	M9554	FAUX
1	A1	40	Peuro_detect	1177492.875	1120007.845	M9554	FAUX
2	A2	1	Peuro_detect	61114.22656	-1183.883887	140068	FAUX
2	A2	2	Peuro_detect	61141.61328	-1335.54589	140068	FAUX
2	A2	3	Peuro_detect	60964.61719	-1691.590705	140068	FAUX
2	A2	4	Peuro_detect	61267.28516	-1567.971458	140068	FAUX
2	A2	5	Peuro_detect	62830.41406	-183.8912733	140068	FAUX
2	A2	6	Peuro_detect	63560.66797	367.3139114	140068	FAUX
2	A2	7	Peuro_detect	63053.16797	-319.2348103	140068	FAUX
2	A2	8	Peuro_detect	63068.55859	-482.8929069	140068	FAUX
2	A2	9	Peuro_detect	63987.65234	257.1521215	140068	FAUX
2	A2	10	Peuro_detect	63472.55469	-436.9942564	140068	FAUX
2	A2	11	Peuro_detect	63449.31641	-639.2812593	140068	FAUX
2	A2	12	Peuro_detect	64721.43359	453.7872066	140068	FAUX
2	A2	13	Peuro_detect	65457.36719	1010.672079	140068	FAUX
2	A2	14	Peuro_detect	65301.92969	676.1858571	140068	FAUX
2	A2	15	Peuro_detect	64943.50391	138.7113542	140068	FAUX
2	A2	16	Peuro_detect	64788.64844	-195.1928361	140068	FAUX
2	A2	17	Peuro_detect	65142.72656	-20.16343276	140068	FAUX
2	A2	18	Peuro_detect	65806.875	464.9362831	140068	FAUX
2	A2	19	Peuro_detect	66638.51563	1117.528186	140068	FAUX
2	A2	20	Peuro_detect	66240.28125	540.2450899	140068	FAUX
2	A2	21	Peuro_detect	66060.28906	181.2041807	140068	FAUX
2	A2	22	Peuro_detect	66567.6875	509.5538966	140068	FAUX
2	A2	23	Peuro_detect	66656.01563	418.8333	140068	FAUX
2	A2	24	Peuro_detect	67139.89063	723.6595784	140068	FAUX
2	A2	25	Peuro_detect	67116.34375	521.0639817	140068	FAUX
2	A2	26	Peuro_detect	67135.52344	361.1949476	140068	FAUX
2	A2	27	Peuro_detect	68068.65625	1115.279038	140068	FAUX
2	A2	28	Peuro_detect	68191.52344	1059.097504	140068	FAUX
2	A2	29	Peuro_detect	68215.92188	904.4472202	140068	FAUX
2	A2	30	Peuro_detect	68204.86719	714.3438111	140068	FAUX
2	A2	31	Peuro_detect	68355.27344	685.7013395	140068	FAUX
2	A2	32	Peuro_detect	67629.19531	-219.4255071	140068	FAUX
2	A2	33	Peuro_detect	66687.44531	-1340.224229	140068	FAUX
2	A2	34	Peuro_detect	66421.30469	-1785.413575	140068	FAUX
2	A2	35	Peuro_detect	67106.57031	-1279.196672	140068	FAUX
2	A2	36	Peuro_detect	68305.57813	-259.2375811	140068	FAUX
2	A2	37	Peuro_detect	68401.36719	-342.4972403	140068	FAUX
2	A2	38	Peuro_detect	68284.70313	-638.2100244	140068	FAUX
2	A2	39	Peuro_detect	68282.46875	-819.493121	140068	FAUX
2	A2	40	Peuro_detect	69168.19531	-112.8152801	140068	FAUX
3	A3	1	Peuro_detect	59567.38672	-458.3576951	141_B	FAUX
3	A3	2	Peuro_detect	59635.44531	-569.9299338	141_B	FAUX
3	A3	3	Peuro_detect	60347.92188	-37.08420386	141_B	FAUX
3	A3	4	Peuro_detect	60420.17188	-144.4650364	141_B	FAUX
3	A3	5	Peuro_detect	60277.83594	-466.4318064	141_B	FAUX
3	A3	6	Peuro_detect	60355.42188	-568.4767014	141_B	FAUX
3	A3	7	Peuro_detect	61017.55469	-85.97472143	141_B	FAUX
3	A3	8	Peuro_detect	61061.66016	-221.5000852	141_B	FAUX
3	A3	9	Peuro_detect	61027.48828	-435.3027927	141_B	FAUX
3	A3	10	Peuro_detect	61350.85156	-291.570344	141_B	FAUX
3	A3	11	Peuro_detect	61621.34766	-200.7050828	141_B	FAUX
3	A3	12	Peuro_detect	62532.14063	530.4570535	141_B	FAUX
3	A3	13	Peuro_detect	63104.98828	923.6738772	141_B	FAUX
3	A3	14	Peuro_detect	62779.19141	418.2461697	141_B	FAUX
3	A3	15	Peuro_detect	62410.85938	-129.7166941	141_B	FAUX
3	A3	16	Peuro_detect	62314.97266	-405.2342453	141_B	FAUX
3	A3	17	Peuro_detect	62807.51172	-92.32601537	141_B	FAUX
3	A3	18	Peuro_detect	63317.78906	238.3204959	141_B	FAUX
3	A3	19	Peuro_detect	63288.26953	29.1701321	141_B	FAUX
3	A3	20	Peuro_detect	63405.42188	-33.30835667	141_B	FAUX
3	A3	21	Peuro_detect	63707.48047	89.11940456	141_B	FAUX
3	A3	22	Peuro_detect	63859.99219	62.00029079	141_B	FAUX
3	A3	23	Peuro_detect	64065.74219	88.11945827	141_B	FAUX
3	A3	24	Peuro_detect	65211.19922	1053.945657	141_B	FAUX
3	A3	25	Peuro_detect	64654.57813	317.6937307	141_B	FAUX
3	A3	26	Peuro_detect	64347.74219	-168.7730393	141_B	FAUX
3	A3	27	Peuro_detect	64868.94141	172.795347	141_B	FAUX
3	A3	28	Peuro_detect	65699.19531	823.4184207	141_B	FAUX
3	A3	29	Peuro_detect	65515.38281	459.9750882	141_B	FAUX
3	A3	30	Peuro_detect	65497.0625	262.0239431	141_B	FAUX
3	A3	31	Peuro_detect	66448.50781	1033.838423	141_B	FAUX
3	A3	32	Peuro_detect	66233.95313	639.6529031	141_B	FAUX
3	A3	33	Peuro_detect	65475.95703	-297.9740232	141_B	FAUX
3	A3	34	Peuro_detect	65094.21094	-859.3509494	141_B	FAUX
3	A3	35	Peuro_detect	64972.29688	-1160.895844	141_B	FAUX
3	A3	36	Peuro_detect	65314.84375	-997.979802	141_B	FAUX
3	A3	37	Peuro_detect	66256.34375	-236.1106345	141_B	FAUX
3	A3	38	Peuro_detect	66375.375	-296.710217	141_B	FAUX
3	A3	39	Peuro_detect	66839.15625	-12.55979952	141_B	FAUX
3	A3	40	Peuro_detect	67841.91406	810.5671805	141_B	FAUX
4	A4	1	Peuro_detect	57171.93359	1104.740296	NTC	FAUX
4	A4	2	Peuro_detect	57563.53906	855.4821931	NTC	FAUX
4	A4	3	Peuro_detect	57293.23828	-55.68216016	NTC	FAUX
4	A4	4	Peuro_detect	57316.49219	-673.291826	NTC	FAUX
4	A4	5	Peuro_detect	58078.41797	-552.2296167	NTC	FAUX
4	A4	6	Peuro_detect	58590.44922	-681.0619388	NTC	FAUX
4	A4	7	Peuro_detect	60216.04297	303.6682392	NTC	FAUX
4	A4	8	Peuro_detect	60571.18359	17.94529213	NTC	FAUX
4	A4	9	Peuro_detect	60900.17188	-293.9299987	NTC	FAUX
4	A4	10	Peuro_detect	61123.83594	-711.1295082	NTC	FAUX
4	A4	11	Peuro_detect	62500.04297	24.213951	NTC	FAUX
4	A4	12	Peuro_detect	63659.56641	542.8738165	NTC	FAUX
4	A4	13	Peuro_detect	63866.65625	109.1000882	NTC	FAUX
4	A4	14	Peuro_detect	64696.45703	298.0372974	NTC	FAUX
4	A4	15	Peuro_detect	65247.29688	208.0135691	NTC	FAUX
4	A4	16	Peuro_detect	65838.00781	157.8609345	NTC	FAUX
4	A4	17	Peuro_detect	66482.71875	161.7083	NTC	FAUX
4	A4	18	Peuro_detect	66729.03125	-232.842772	NTC	FAUX
4	A4	19	Peuro_detect	67855.17188	252.4342809	NTC	FAUX
4	A4	20	Peuro_detect	68718.65625	475.0550839	NTC	FAUX
4	A4	21	Peuro_detect	69049.125	164.6602618	NTC	FAUX
4	A4	22	Peuro_detect	70454.53906	929.2107523	NTC	FAUX
4	A4	23	Peuro_detect	70780.21094	614.0190552	NTC	FAUX
4	A4	24	Peuro_detect	71770.59375	963.5382957	NTC	FAUX
4	A4	25	Peuro_detect	72210.23438	762.3153487	NTC	FAUX
4	A4	26	Peuro_detect	73306.04688	1217.264277	NTC	FAUX
4	A4	27	Peuro_detect	75222.26563	2492.619455	NTC	FAUX
4	A4	28	Peuro_detect	73230.98438	-139.5253675	NTC	FAUX
4	A4	29	Peuro_detect	72461.50781	-1549.865502	NTC	FAUX
4	A4	30	Peuro_detect	73193.92188	-1458.315012	NTC	FAUX
4	A4	31	Peuro_detect	73795.41406	-1497.686396	NTC	FAUX
4	A4	32	Peuro_detect	74654.48438	-1279.479656	NTC	FAUX
4	A4	33	Peuro_detect	75925.32031	-649.5072902	NTC	FAUX
4	A4	34	Peuro_detect	76842.14063	-373.5505497	NTC	FAUX
4	A4	35	Peuro_detect	77257.6875	-598.8672468	NTC	FAUX
4	A4	36	Peuro_detect	78321.07813	-176.3401938	NTC	FAUX
4	A4	37	Peuro_detect	78578.09375	-560.1881409	NTC	FAUX
4	A4	38	Peuro_detect	80237.52344	458.3779746	NTC	FAUX
4	A4	39	Peuro_detect	81750.58594	1330.576903	NTC	FAUX
4	A4	40	Peuro_detect	81782.96094	722.0883305	NTC	FAUX
5	A5	1	Peuro_detect	77081.82031	111.7059659	M9554	FAUX
5	A5	2	Peuro_detect	77125.66406	-218.2443182	M9554	FAUX
5	A5	3	Peuro_detect	77586.17188	-131.5305398	M9554	FAUX
5	A5	4	Peuro_detect	77786.53125	-304.9651989	M9554	FAUX
5	A5	5	Peuro_detect	78556.24219	90.95170455	M9554	FAUX
5	A5	6	Peuro_detect	79477.86719	638.7826705	M9554	FAUX
5	A5	7	Peuro_detect	79730.39063	517.5120739	M9554	FAUX
5	A5	8	Peuro_detect	79612.39844	25.72585227	M9554	FAUX
5	A5	9	Peuro_detect	79518.22656	-442.2400568	M9554	FAUX
5	A5	10	Peuro_detect	79577.53125	-756.7294034	M9554	FAUX
5	A5	11	Peuro_detect	80453.39844	-254.65625	M9554	FAUX
5	A5	12	Peuro_detect	81257.50781	175.6590909	M9554	FAUX
5	A5	13	Peuro_detect	81897.13281	441.4900568	M9554	FAUX
5	A5	14	Peuro_detect	82341.59375	512.1569602	M9554	FAUX
5	A5	15	Peuro_detect	85066.50781	2863.276989	M9554	FAUX
5	A5	16	Peuro_detect	89533.03125	6956.006392	M9554	FAUX
5	A5	17	Peuro_detect	95320.80469	12369.9858	M9554	FAUX
5	A5	18	Peuro_detect	106701.3906	23376.7777	M9554	FAUX
5	A5	19	Peuro_detect	125916.6328	42218.22585	M9554	FAUX
5	A5	20	Peuro_detect	157803.2031	73731.00213	M9554	FAUX
5	A5	21	Peuro_detect	204930.2344	120484.2393	M9554	FAUX
5	A5	22	Peuro_detect	267942.4688	183122.6797	M9554	FAUX
5	A5	23	Peuro_detect	345660.9688	260467.3857	M9554	FAUX
5	A5	24	Peuro_detect	429076.9375	343509.5604	M9554	FAUX
5	A5	25	Peuro_detect	516474.625	430533.4538	M9554	FAUX
5	A5	26	Peuro_detect	606436.875	520121.9098	M9554	FAUX
5	A5	27	Peuro_detect	695070.625	608381.8658	M9554	FAUX
5	A5	28	Peuro_detect	781984.25	694921.6967	M9554	FAUX
5	A5	29	Peuro_detect	865707.9375	778271.5902	M9554	FAUX
5	A5	30	Peuro_detect	945369.125	857558.9837	M9554	FAUX
5	A5	31	Peuro_detect	1021409.563	933225.6271	M9554	FAUX
5	A5	32	Peuro_detect	1092729	1004171.271	M9554	FAUX
5	A5	33	Peuro_detect	1159979	1071047.477	M9554	FAUX
5	A5	34	Peuro_detect	1223311.25	1134005.933	M9554	FAUX
5	A5	35	Peuro_detect	1280574	1190894.888	M9554	FAUX
5	A5	36	Peuro_detect	1334861.25	1244808.344	M9554	FAUX
5	A5	37	Peuro_detect	1384956.5	1294529.8	M9554	FAUX
5	A5	38	Peuro_detect	1427973.625	1337173.131	M9554	FAUX
5	A5	39	Peuro_detect	1467152.125	1375977.837	M9554	FAUX
5	A5	40	Peuro_detect	1498523.25	1406975.168	M9554	FAUX
6	A6	1	Peuro_detect	73293.38281	1160.771205	140068	FAUX
6	A6	2	Peuro_detect	73863.52344	662.6919643	140068	FAUX
6	A6	3	Peuro_detect	74374.71094	105.6595982	140068	FAUX
6	A6	4	Peuro_detect	74672.82031	-664.4508929	140068	FAUX
6	A6	5	Peuro_detect	76072.01563	-333.4754464	140068	FAUX
6	A6	6	Peuro_detect	78111.47656	637.765625	140068	FAUX
6	A6	7	Peuro_detect	79570.51563	1028.584821	140068	FAUX
6	A6	8	Peuro_detect	79661.88281	51.73214286	140068	FAUX
6	A6	9	Peuro_detect	79852.55469	-825.8158482	140068	FAUX
6	A6	10	Peuro_detect	80537.42969	-1209.160714	140068	FAUX
6	A6	11	Peuro_detect	82026.80469	-788.0055804	140068	FAUX
6	A6	12	Peuro_detect	84542.05469	659.0245536	140068	FAUX
6	A6	13	Peuro_detect	85949.0625	997.8125	140068	FAUX
6	A6	14	Peuro_detect	86485.33594	465.8660714	140068	FAUX
6	A6	15	Peuro_detect	88232.64063	1144.950893	140068	FAUX
6	A6	16	Peuro_detect	89792.73438	1636.824777	140068	FAUX
6	A6	17	Peuro_detect	91160.15625	1936.026786	140068	FAUX
6	A6	18	Peuro_detect	93766.5	3474.15067	140068	FAUX
6	A6	19	Peuro_detect	94553	3192.430804	140068	FAUX
6	A6	20	Peuro_detect	95843.16406	3414.375	140068	FAUX
6	A6	21	Peuro_detect	98272.42969	4775.420759	140068	FAUX
6	A6	22	Peuro_detect	100134.7578	5569.529018	140068	FAUX
6	A6	23	Peuro_detect	101273.7969	5640.348214	140068	FAUX
6	A6	24	Peuro_detect	104225.25	7523.581473	140068	FAUX
6	A6	25	Peuro_detect	105226.8281	7456.939732	140068	FAUX
6	A6	26	Peuro_detect	106644.0547	7805.946429	140068	FAUX
6	A6	27	Peuro_detect	108097.4453	8191.117188	140068	FAUX
6	A6	28	Peuro_detect	109202.9375	8228.389509	140068	FAUX
6	A6	29	Peuro_detect	111448.625	9405.857143	140068	FAUX
6	A6	30	Peuro_detect	114029.4297	10918.44196	140068	FAUX
6	A6	31	Peuro_detect	116810.4922	12631.2846	140068	FAUX
6	A6	32	Peuro_detect	118652.7813	13405.35379	140068	FAUX
6	A6	33	Peuro_detect	120765.6094	14449.96205	140068	FAUX
6	A6	34	Peuro_detect	122708.1719	15324.30469	140068	FAUX
6	A6	35	Peuro_detect	125287.6641	16835.57701	140068	FAUX
6	A6	36	Peuro_detect	128933.1328	19412.82589	140068	FAUX
6	A6	37	Peuro_detect	130936.7266	20348.19978	140068	FAUX
6	A6	38	Peuro_detect	133941.6875	22284.94085	140068	FAUX
6	A6	39	Peuro_detect	137608.4219	24883.45536	140068	FAUX
6	A6	40	Peuro_detect	140924.0156	27130.82924	140068	FAUX
7	A7	1	Peuro_detect	49747.38281	-1059.104835	141_B	FAUX
7	A7	2	Peuro_detect	49679.13672	-1132.784206	141_B	FAUX
7	A7	3	Peuro_detect	49589.17578	-1228.178421	141_B	FAUX
7	A7	4	Peuro_detect	49550.52344	-1272.264041	141_B	FAUX
7	A7	5	Peuro_detect	49612.40234	-1215.818412	141_B	FAUX
7	A7	6	Peuro_detect	50349.67969	-483.9743454	141_B	FAUX
7	A7	7	Peuro_detect	50707.45703	-131.6302787	141_B	FAUX
7	A7	8	Peuro_detect	50480.85156	-363.6690245	141_B	FAUX
7	A7	9	Peuro_detect	49875.51953	-974.4343328	141_B	FAUX
7	A7	10	Peuro_detect	49632.88281	-1222.504329	141_B	FAUX
7	A7	11	Peuro_detect	49693.14453	-1167.675887	141_B	FAUX
7	A7	12	Peuro_detect	50340.97656	-525.2771326	141_B	FAUX
7	A7	13	Peuro_detect	52189.63281	1317.94584	141_B	FAUX
7	A7	14	Peuro_detect	52368.85938	1491.739126	141_B	FAUX
7	A7	15	Peuro_detect	52094.90234	1212.348818	141_B	FAUX
7	A7	16	Peuro_detect	51866.25	978.2631968	141_B	FAUX
7	A7	17	Peuro_detect	51721.15234	827.7322635	141_B	FAUX
7	A7	18	Peuro_detect	51666.38281	767.5294552	141_B	FAUX
7	A7	19	Peuro_detect	50649.59766	-254.688978	141_B	FAUX
7	A7	20	Peuro_detect	50375.95313	-533.7667863	141_B	FAUX
7	A7	21	Peuro_detect	51203.30469	288.1514992	141_B	FAUX
7	A7	22	Peuro_detect	52756.40234	1835.815878	141_B	FAUX
7	A7	23	Peuro_detect	52904.67969	1978.659945	141_B	FAUX
7	A7	24	Peuro_detect	52878.22656	1946.773543	141_B	FAUX
7	A7	25	Peuro_detect	53276.71875	2339.832454	141_B	FAUX
7	A7	26	Peuro_detect	53337.05859	2394.73902	141_B	FAUX
7	A7	27	Peuro_detect	53380.42188	2432.669024	141_B	FAUX
7	A7	28	Peuro_detect	51874.59766	921.4115287	141_B	FAUX
7	A7	29	Peuro_detect	48373.97656	-2584.642842	141_B	FAUX
7	A7	30	Peuro_detect	48053.32813	-2910.724557	141_B	FAUX
7	A7	31	Peuro_detect	50150.22656	-819.2593961	141_B	FAUX
7	A7	32	Peuro_detect	50978.06641	3.147170608	141_B	FAUX
7	A7	33	Peuro_detect	51117.69141	137.3388936	141_B	FAUX
7	A7	34	Peuro_detect	50638.67969	-347.1061022	141_B	FAUX
7	A7	35	Peuro_detect	50272.62109	-718.597973	141_B	FAUX
7	A7	36	Peuro_detect	49791.18359	-1205.46875	141_B	FAUX
7	A7	37	Peuro_detect	49671.57031	-1330.515308	141_B	FAUX
7	A7	38	Peuro_detect	50025.50391	-982.0149916	141_B	FAUX
7	A7	39	Peuro_detect	50411.06641	-601.8857686	141_B	FAUX
7	A7	40	Peuro_detect	52095.03516	1076.649704	141_B	FAUX
8	A8	1	Peuro_detect	63268.34766	-77.98320627	NTC	FAUX
8	A8	2	Peuro_detect	63955.85547	387.0019707	NTC	FAUX
8	A8	3	Peuro_detect	63009.44141	-781.9347273	NTC	FAUX
8	A8	4	Peuro_detect	62738.05078	-1275.847988	NTC	FAUX
8	A8	5	Peuro_detect	63136.77734	-1099.644061	NTC	FAUX
8	A8	6	Peuro_detect	63421.88281	-1037.061228	NTC	FAUX
8	A8	7	Peuro_detect	64411.14063	-270.3260506	NTC	FAUX
8	A8	8	Peuro_detect	64822.66797	-81.32134231	NTC	FAUX
8	A8	9	Peuro_detect	65897.03906	770.5271159	NTC	FAUX
8	A8	10	Peuro_detect	66113.36719	764.3326054	NTC	FAUX
8	A8	11	Peuro_detect	66260.61719	689.0599699	NTC	FAUX
8	A8	12	Peuro_detect	66188.52344	394.4435844	NTC	FAUX
8	A8	13	Peuro_detect	66266.83594	250.2334489	NTC	FAUX
8	A8	14	Peuro_detect	66137.53906	-101.5860616	NTC	FAUX
8	A8	15	Peuro_detect	66189.21875	-272.4290096	NTC	FAUX
8	A8	16	Peuro_detect	66775.61719	91.44679239	NTC	FAUX
8	A8	17	Peuro_detect	67527.76563	621.0725944	NTC	FAUX
8	A8	18	Peuro_detect	67684.375	555.1593339	NTC	FAUX
8	A8	19	Peuro_detect	67615.375	263.6366984	NTC	FAUX
8	A8	20	Peuro_detect	67985.26563	411.0046879	NTC	FAUX
8	A8	21	Peuro_detect	68001.13281	204.3492399	NTC	FAUX
8	A8	22	Peuro_detect	68086.38281	67.07660436	NTC	FAUX
8	A8	23	Peuro_detect	68191.4375	-50.39134365	NTC	FAUX
8	A8	24	Peuro_detect	69318.11719	853.7657083	NTC	FAUX
8	A8	25	Peuro_detect	69910.71875	1223.844635	NTC	FAUX
8	A8	26	Peuro_detect	69487.21094	577.8141873	NTC	FAUX
8	A8	27	Peuro_detect	69099.1875	-32.73188567	NTC	FAUX
8	A8	28	Peuro_detect	69035.99219	-318.4498337	NTC	FAUX
8	A8	29	Peuro_detect	69797.92969	220.9650308	NTC	FAUX
8	A8	30	Peuro_detect	70132.3125	332.8252078	NTC	FAUX
8	A8	31	Peuro_detect	70041.46094	19.45100981	NTC	FAUX
8	A8	32	Peuro_detect	70598.28125	353.7486868	NTC	FAUX
8	A8	33	Peuro_detect	71425.375	958.3198013	NTC	FAUX
8	A8	34	Peuro_detect	70618.75	-70.82783421	NTC	FAUX
8	A8	35	Peuro_detect	70259.75	-652.3504697	NTC	FAUX
8	A8	36	Peuro_detect	70561.02344	-573.5996677	NTC	FAUX
8	A8	37	Peuro_detect	70082.61719	-1274.528553	NTC	FAUX
8	A8	38	Peuro_detect	70084.09375	-1495.574626	NTC	FAUX
8	A8	39	Peuro_detect	71567.71875	-234.4722617	NTC	FAUX
8	A8	40	Peuro_detect	72187.42188	162.7082278	NTC	FAUX
9	A9	1	Peuro_detect	98471.78125	-159.2771307	M9554	FAUX
9	A9	2	Peuro_detect	98523.86719	-369.840625	M9554	FAUX
9	A9	3	Peuro_detect	99070.32813	-86.02911932	M9554	FAUX
9	A9	4	Peuro_detect	99354.75781	-64.24886364	M9554	FAUX
9	A9	5	Peuro_detect	100228.375	546.718892	M9554	FAUX
9	A9	6	Peuro_detect	100375.4922	431.1866477	M9554	FAUX
9	A9	7	Peuro_detect	99874.97656	-331.9784091	M9554	FAUX
9	A9	8	Peuro_detect	99767.15625	-702.4481534	M9554	FAUX
9	A9	9	Peuro_detect	100306.5859	-425.6678977	M9554	FAUX
9	A9	10	Peuro_detect	101070.0703	75.16704545	M9554	FAUX
9	A9	11	Peuro_detect	101728.0078	470.4551136	M9554	FAUX
9	A9	12	Peuro_detect	101607.0469	86.84474432	M9554	FAUX
9	A9	13	Peuro_detect	101705.9141	-76.9375	M9554	FAUX
9	A9	14	Peuro_detect	103315.8672	1270.366193	M9554	FAUX
9	A9	15	Peuro_detect	105708.2656	3400.115199	M9554	FAUX
9	A9	16	Peuro_detect	107936.9844	5366.184517	M9554	FAUX
9	A9	17	Peuro_detect	111311.0391	8477.589773	M9554	FAUX
9	A9	18	Peuro_detect	121202.9844	18106.88565	M9554	FAUX
9	A9	19	Peuro_detect	136009.5938	32650.8456	M9554	FAUX
9	A9	20	Peuro_detect	159861.2188	56239.82116	M9554	FAUX
9	A9	21	Peuro_detect	197338.3281	93454.28111	M9554	FAUX
9	A9	22	Peuro_detect	249331.3281	145184.6317	M9554	FAUX
9	A9	23	Peuro_detect	313198.8438	208789.4979	M9554	FAUX
9	A9	24	Peuro_detect	385286.2813	280614.2859	M9554	FAUX
9	A9	25	Peuro_detect	461102.1875	356167.5428	M9554	FAUX
9	A9	26	Peuro_detect	538540.6875	433343.3933	M9554	FAUX
9	A9	27	Peuro_detect	616277.0625	510817.1189	M9554	FAUX
9	A9	28	Peuro_detect	692342.75	586620.157	M9554	FAUX
9	A9	29	Peuro_detect	766683.9375	660698.695	M9554	FAUX
9	A9	30	Peuro_detect	838902.9375	732655.0456	M9554	FAUX
9	A9	31	Peuro_detect	906794.3125	800283.7712	M9554	FAUX
9	A9	32	Peuro_detect	971464.1875	864690.9967	M9554	FAUX
9	A9	33	Peuro_detect	1033076.438	926040.5973	M9554	FAUX
9	A9	34	Peuro_detect	1089654.75	982356.2604	M9554	FAUX
9	A9	35	Peuro_detect	1143004	1035442.861	M9554	FAUX
9	A9	36	Peuro_detect	1193617.125	1085793.337	M9554	FAUX
9	A9	37	Peuro_detect	1240222.875	1132136.437	M9554	FAUX
9	A9	38	Peuro_detect	1282894.25	1174545.163	M9554	FAUX
9	A9	39	Peuro_detect	1321021.625	1212409.888	M9554	FAUX
9	A9	40	Peuro_detect	1352622.5	1243748.114	M9554	FAUX
10	A10	1	Peuro_detect	58398.29688	-1482.542741	140068	FAUX
10	A10	2	Peuro_detect	58555.03516	-1500.806271	140068	FAUX
10	A10	3	Peuro_detect	59130.29297	-1100.55027	140068	FAUX
10	A10	4	Peuro_detect	59248.63672	-1157.208331	140068	FAUX
10	A10	5	Peuro_detect	59460.90625	-1119.940612	140068	FAUX
10	A10	6	Peuro_detect	59793.23438	-962.6142981	140068	FAUX
10	A10	7	Peuro_detect	60537.46484	-393.3856408	140068	FAUX
10	A10	8	Peuro_detect	60701.86719	-403.9851085	140068	FAUX
10	A10	9	Peuro_detect	61076.01953	-204.8345761	140068	FAUX
10	A10	10	Peuro_detect	61337.62891	-118.2270126	140068	FAUX
10	A10	11	Peuro_detect	62505.66797	874.8102385	140068	FAUX
10	A10	12	Peuro_detect	62935.14453	1129.28499	140068	FAUX
10	A10	13	Peuro_detect	63279.85156	1298.990209	140068	FAUX
10	A10	14	Peuro_detect	63265.83203	1109.968867	140068	FAUX
10	A10	15	Peuro_detect	63365.95313	1035.088149	140068	FAUX
10	A10	16	Peuro_detect	62681.77344	175.9066501	140068	FAUX
10	A10	17	Peuro_detect	62455.84375	-225.0248489	140068	FAUX
10	A10	18	Peuro_detect	62930.52344	74.6530272	140068	FAUX
10	A10	19	Peuro_detect	63064.11328	33.24105952	140068	FAUX
10	A10	20	Peuro_detect	62986.69922	-219.1748144	140068	FAUX
10	A10	21	Peuro_detect	63268.40234	-112.4735008	140068	FAUX
10	A10	22	Peuro_detect	63243.98047	-311.8971873	140068	FAUX
10	A10	23	Peuro_detect	63564.57031	-166.309155	140068	FAUX
10	A10	24	Peuro_detect	63898.44141	-7.439872644	140068	FAUX
10	A10	25	Peuro_detect	64082.45703	1.573940923	140068	FAUX
10	A10	26	Peuro_detect	65327.08594	1071.201036	140068	FAUX
10	A10	27	Peuro_detect	65884.04688	1453.160162	140068	FAUX
10	A10	28	Peuro_detect	65956.5625	1350.673975	140068	FAUX
10	A10	29	Peuro_detect	65479.44141	698.5510702	140068	FAUX
10	A10	30	Peuro_detect	65312.13281	356.240665	140068	FAUX
10	A10	31	Peuro_detect	65968.63281	837.7388536	140068	FAUX
10	A10	32	Peuro_detect	66158.73438	852.8386046	140068	FAUX
10	A10	33	Peuro_detect	65635.85156	154.9539807	140068	FAUX
10	A10	34	Peuro_detect	65032.65625	-623.2431432	140068	FAUX
10	A10	35	Peuro_detect	64888.10547	-942.7957359	140068	FAUX
10	A10	36	Peuro_detect	65347.16016	-658.7428598	140068	FAUX
10	A10	37	Peuro_detect	64608.08203	-1572.822796	140068	FAUX
10	A10	38	Peuro_detect	64566.20313	-1789.703514	140068	FAUX
10	A10	39	Peuro_detect	66112.40625	-418.5022004	140068	FAUX
10	A10	40	Peuro_detect	66750.72656	44.81630068	140068	FAUX
11	A11	1	Peuro_detect	58210.875	1519.618128	141_B	FAUX
11	A11	2	Peuro_detect	58336.59766	1548.717131	141_B	FAUX
11	A11	3	Peuro_detect	57190.15234	305.6481652	141_B	FAUX
11	A11	4	Peuro_detect	56873.21484	-107.9129882	141_B	FAUX
11	A11	5	Peuro_detect	57054.75	-23.00148545	141_B	FAUX
11	A11	6	Peuro_detect	57585.72266	411.3475173	141_B	FAUX
11	A11	7	Peuro_detect	57351.98438	80.98558262	141_B	FAUX
11	A11	8	Peuro_detect	57150.79688	-216.8255708	141_B	FAUX
11	A11	9	Peuro_detect	56901.91797	-562.3281306	141_B	FAUX
11	A11	10	Peuro_detect	57085.74219	-475.1275653	141_B	FAUX
11	A11	11	Peuro_detect	58018.81641	361.323	141_B	FAUX
11	A11	12	Peuro_detect	58015.53125	261.4141903	141_B	FAUX
11	A11	13	Peuro_detect	57862.0625	11.32178684	141_B	FAUX
11	A11	14	Peuro_detect	57945.85156	-1.512804128	141_B	FAUX
11	A11	15	Peuro_detect	58478.91016	434.9221362	141_B	FAUX
11	A11	16	Peuro_detect	58297.84375	157.2320764	141_B	FAUX
11	A11	17	Peuro_detect	58100.89063	-136.344702	141_B	FAUX
11	A11	18	Peuro_detect	57938.46484	-395.3941367	141_B	FAUX
11	A11	19	Peuro_detect	57739.75391	-690.7287277	141_B	FAUX
11	A11	20	Peuro_detect	57804.5625	-722.5437874	141_B	FAUX
11	A11	21	Peuro_detect	58483.15234	-140.5775971	141_B	FAUX
11	A11	22	Peuro_detect	58558.95313	-161.4004693	141_B	FAUX
11	A11	23	Peuro_detect	58521.70313	-295.2741228	141_B	FAUX
11	A11	24	Peuro_detect	58694.05078	-219.55012	141_B	FAUX
11	A11	25	Peuro_detect	58821.11719	-189.1073672	141_B	FAUX
11	A11	26	Peuro_detect	59578.48438	471.6361668	141_B	FAUX
11	A11	27	Peuro_detect	59865.44922	661.9773571	141_B	FAUX
11	A11	28	Peuro_detect	59877.74609	577.6505786	141_B	FAUX
11	A11	29	Peuro_detect	60299.01172	902.2925502	141_B	FAUX
11	A11	30	Peuro_detect	60233.51172	740.1688967	141_B	FAUX
11	A11	31	Peuro_detect	60074.02344	484.056962	141_B	FAUX
11	A11	32	Peuro_detect	60114.51953	427.9294023	141_B	FAUX
11	A11	33	Peuro_detect	59925.67188	142.4580925	141_B	FAUX
11	A11	34	Peuro_detect	59581.44141	-298.3960297	141_B	FAUX
11	A11	35	Peuro_detect	59545.11328	-431.3478081	141_B	FAUX
11	A11	36	Peuro_detect	60002.84766	-70.23708659	141_B	FAUX
11	A11	37	Peuro_detect	59415.91406	-753.7943338	141_B	FAUX
11	A11	38	Peuro_detect	59424.36328	-841.9687685	141_B	FAUX
11	A11	39	Peuro_detect	60663.96484	301.0091405	141_B	FAUX
11	A11	40	Peuro_detect	60991.46875	531.8893933	141_B	FAUX
12	A12	1	Peuro_detect	36926.42578	-2249.555497	NTC	FAUX
12	A12	2	Peuro_detect	37210.63281	-2030.286036	NTC	FAUX
12	A12	3	Peuro_detect	37652.66016	-1653.196263	NTC	FAUX
12	A12	4	Peuro_detect	39110.08203	-260.7119581	NTC	FAUX
12	A12	5	Peuro_detect	39450.99219	15.26062782	NTC	FAUX
12	A12	6	Peuro_detect	39895.125	394.4558699	NTC	FAUX
12	A12	7	Peuro_detect	40122.34766	556.7409558	NTC	FAUX
12	A12	8	Peuro_detect	40044.94141	414.3971354	NTC	FAUX
12	A12	9	Peuro_detect	40132.71484	437.2330025	NTC	FAUX
12	A12	10	Peuro_detect	40014.55469	254.1352759	NTC	FAUX
12	A12	11	Peuro_detect	39931.56641	106.2094243	NTC	FAUX
12	A12	12	Peuro_detect	39834.08594	-56.20861486	NTC	FAUX
12	A12	13	Peuro_detect	39985.37109	30.138971	NTC	FAUX
12	A12	14	Peuro_detect	40037.53906	17.36936937	NTC	FAUX
12	A12	15	Peuro_detect	40565.57813	480.4708615	NTC	FAUX
12	A12	16	Peuro_detect	40502.92969	352.8848536	NTC	FAUX
12	A12	17	Peuro_detect	40321.51563	106.5332207	NTC	FAUX
12	A12	18	Peuro_detect	40298.98438	19.06440034	NTC	FAUX
12	A12	19	Peuro_detect	39949.91406	-394.9434825	NTC	FAUX
12	A12	20	Peuro_detect	39920.82031	-488.9748029	NTC	FAUX
12	A12	21	Peuro_detect	40744.67578	269.9430954	NTC	FAUX
12	A12	22	Peuro_detect	40799.28906	259.6188063	NTC	FAUX
12	A12	23	Peuro_detect	39652.38281	-952.2250141	NTC	FAUX
12	A12	24	Peuro_detect	39438.63281	-1230.912584	NTC	FAUX
12	A12	25	Peuro_detect	40396.14063	-338.3423423	NTC	FAUX
12	A12	26	Peuro_detect	41166.25391	366.8333685	NTC	FAUX
12	A12	27	Peuro_detect	41371.63281	507.2747044	NTC	FAUX
12	A12	28	Peuro_detect	42189.25	1259.954322	NTC	FAUX
12	A12	29	Peuro_detect	41999.23438	1005.001126	NTC	FAUX
12	A12	30	Peuro_detect	41524.09766	464.926837	NTC	FAUX
12	A12	31	Peuro_detect	40670.42188	-453.6865146	NTC	FAUX
12	A12	32	Peuro_detect	40424.45313	-764.592835	NTC	FAUX
12	A12	33	Peuro_detect	40776.05469	-477.9288429	NTC	FAUX
12	A12	34	Peuro_detect	40957.48828	-361.4328195	NTC	FAUX
12	A12	35	Peuro_detect	41730.66797	346.8092976	NTC	FAUX
12	A12	36	Peuro_detect	41203.07813	-245.7181166	NTC	FAUX
12	A12	37	Peuro_detect	41049.16797	-464.5658432	NTC	FAUX
12	A12	38	Peuro_detect	41806.42578	227.7543989	NTC	FAUX
12	A12	39	Peuro_detect	41894.03906	250.4301098	NTC	FAUX
12	A12	40	Peuro_detect	41681.10156	-27.44496059	NTC	FAUX
13	B1	1	Peuro_detect	52133.125	-228.2543679	RC2017_1	FAUX
13	B1	2	Peuro_detect	52266.87109	-196.11875	RC2017_1	FAUX
13	B1	3	Peuro_detect	52759.19922	194.5988991	RC2017_1	FAUX
13	B1	4	Peuro_detect	53171.34766	505.1368608	RC2017_1	FAUX
13	B1	5	Peuro_detect	53164.22266	396.4013849	RC2017_1	FAUX
13	B1	6	Peuro_detect	52923.51563	54.08387784	RC2017_1	FAUX
13	B1	7	Peuro_detect	52291.91406	-679.1281605	RC2017_1	FAUX
13	B1	8	Peuro_detect	52394.47266	-678.1800426	RC2017_1	FAUX
13	B1	9	Peuro_detect	53287.92578	113.6626065	RC2017_1	FAUX
13	B1	10	Peuro_detect	52521.75391	-754.1197443	RC2017_1	FAUX
13	B1	11	Peuro_detect	52624.70313	-752.7810014	RC2017_1	FAUX
13	B1	12	Peuro_detect	54216.01563	736.9210227	RC2017_1	FAUX
13	B1	13	Peuro_detect	54444.10938	863.4042969	RC2017_1	FAUX
13	B1	14	Peuro_detect	54458.90234	776.5867898	RC2017_1	FAUX
13	B1	15	Peuro_detect	55767.28516	1983.359126	RC2017_1	FAUX
13	B1	16	Peuro_detect	59102.875	5217.338494	RC2017_1	FAUX
13	B1	17	Peuro_detect	63478.15234	9491.005362	RC2017_1	FAUX
13	B1	18	Peuro_detect	69559.48438	15470.72692	RC2017_1	FAUX
13	B1	19	Peuro_detect	79043.35938	24852.99144	RC2017_1	FAUX
13	B1	20	Peuro_detect	100654.3906	46362.41222	RC2017_1	FAUX
13	B1	21	Peuro_detect	135358.2188	80964.62987	RC2017_1	FAUX
13	B1	22	Peuro_detect	186167.3438	131672.1444	RC2017_1	FAUX
13	B1	23	Peuro_detect	252955.4844	198358.6745	RC2017_1	FAUX
13	B1	24	Peuro_detect	324693.9375	269995.5172	RC2017_1	FAUX
13	B1	25	Peuro_detect	402355.4688	347555.438	RC2017_1	FAUX
13	B1	26	Peuro_detect	479733.8438	424832.2025	RC2017_1	FAUX
13	B1	27	Peuro_detect	559092.5625	504089.3108	RC2017_1	FAUX
13	B1	28	Peuro_detect	636942.875	581838.0128	RC2017_1	FAUX
13	B1	29	Peuro_detect	710326.75	655120.2773	RC2017_1	FAUX
13	B1	30	Peuro_detect	779748.5625	724440.4793	RC2017_1	FAUX
13	B1	31	Peuro_detect	845414.625	790004.9314	RC2017_1	FAUX
13	B1	32	Peuro_detect	908058.125	852546.8209	RC2017_1	FAUX
13	B1	33	Peuro_detect	966391.6875	910778.7729	RC2017_1	FAUX
13	B1	34	Peuro_detect	1020214.375	964499.8499	RC2017_1	FAUX
13	B1	35	Peuro_detect	1069699.125	1013882.989	RC2017_1	FAUX
13	B1	36	Peuro_detect	1115812.375	1059894.629	RC2017_1	FAUX
13	B1	37	Peuro_detect	1157652.75	1101633.394	RC2017_1	FAUX
13	B1	38	Peuro_detect	1196718.75	1140597.783	RC2017_1	FAUX
13	B1	39	Peuro_detect	1231103.125	1174880.548	RC2017_1	FAUX
13	B1	40	Peuro_detect	1258943.75	1202619.562	RC2017_1	FAUX
14	B2	1	Peuro_detect	56941.85156	-1233.602755	1341320_3	FAUX
14	B2	2	Peuro_detect	57459.21094	-762.4960234	1341320_3	FAUX
14	B2	3	Peuro_detect	57638.83203	-629.1275727	1341320_3	FAUX
14	B2	4	Peuro_detect	57487.76953	-826.4427157	1341320_3	FAUX
14	B2	5	Peuro_detect	57546.6875	-813.7773901	1341320_3	FAUX
14	B2	6	Peuro_detect	58250.51953	-156.1980019	1341320_3	FAUX
14	B2	7	Peuro_detect	58460.52344	7.553261321	1341320_3	FAUX
14	B2	8	Peuro_detect	58377.23047	-121.9923505	1341320_3	FAUX
14	B2	9	Peuro_detect	57695.29297	-850.1824936	1341320_3	FAUX
14	B2	10	Peuro_detect	57526.76953	-1064.958574	1341320_3	FAUX
14	B2	11	Peuro_detect	57852.89063	-785.0901234	1341320_3	FAUX
14	B2	12	Peuro_detect	57854.57422	-829.6591727	1341320_3	FAUX
14	B2	13	Peuro_detect	57868.60156	-861.8844721	1341320_3	FAUX
14	B2	14	Peuro_detect	58036.92969	-739.8089901	1341320_3	FAUX
14	B2	15	Peuro_detect	59043.27344	220.2821168	1341320_3	FAUX
14	B2	16	Peuro_detect	59474.85547	605.611505	1341320_3	FAUX
14	B2	17	Peuro_detect	60262.56641	1347.069799	1341320_3	FAUX
14	B2	18	Peuro_detect	60188.50391	1226.754656	1341320_3	FAUX
14	B2	19	Peuro_detect	59940.51953	932.5176383	1341320_3	FAUX
14	B2	20	Peuro_detect	59766.14063	711.886089	1341320_3	FAUX
14	B2	21	Peuro_detect	59713.625	613.1178209	1341320_3	FAUX
14	B2	22	Peuro_detect	60276.00781	1129.24799	1341320_3	FAUX
14	B2	23	Peuro_detect	60722.92578	1529.913316	1341320_3	FAUX
14	B2	24	Peuro_detect	60617.54688	1378.281767	1341320_3	FAUX
14	B2	25	Peuro_detect	60438.36328	1152.84553	1341320_3	FAUX
14	B2	26	Peuro_detect	60126.73828	794.9678869	1341320_3	FAUX
14	B2	27	Peuro_detect	60070.33203	692.3089938	1341320_3	FAUX
14	B2	28	Peuro_detect	60856.98828	1432.712601	1341320_3	FAUX
14	B2	29	Peuro_detect	61598.16016	2127.631833	1341320_3	FAUX
14	B2	30	Peuro_detect	61266.19141	1749.41044	1341320_3	FAUX
14	B2	31	Peuro_detect	59532.94531	-30.08829718	1341320_3	FAUX
14	B2	32	Peuro_detect	58758.13672	-851.149534	1341320_3	FAUX
14	B2	33	Peuro_detect	57817.66016	-1837.87874	1341320_3	FAUX
14	B2	34	Peuro_detect	57602.96484	-2098.826695	1341320_3	FAUX
14	B2	35	Peuro_detect	58075.48828	-1672.555901	1341320_3	FAUX
14	B2	36	Peuro_detect	58625.13672	-1169.160106	1341320_3	FAUX
14	B2	37	Peuro_detect	59052.96094	-787.5885306	1341320_3	FAUX
14	B2	38	Peuro_detect	59255.20703	-631.5950799	1341320_3	FAUX
14	B2	39	Peuro_detect	59038.90625	-894.1485042	1341320_3	FAUX
14	B2	40	Peuro_detect	58841.87109	-1137.436303	1341320_3	FAUX
15	B3	1	Peuro_detect	54731	301.7609853	052_A	FAUX
15	B3	2	Peuro_detect	54542.78906	-33.39416174	052_A	FAUX
15	B3	3	Peuro_detect	54559.55078	-163.5766525	052_A	FAUX
15	B3	4	Peuro_detect	55070.08203	200.010388	052_A	FAUX
15	B3	5	Peuro_detect	55375.04688	358.0310222	052_A	FAUX
15	B3	6	Peuro_detect	55182.44141	18.48134391	052_A	FAUX
15	B3	7	Peuro_detect	55092.37891	-218.5253656	052_A	FAUX
15	B3	8	Peuro_detect	55239.09375	-218.7547314	052_A	FAUX
15	B3	9	Peuro_detect	55351.40625	-253.3864409	052_A	FAUX
15	B3	10	Peuro_detect	55441.13281	-310.6040879	052_A	FAUX
15	B3	11	Peuro_detect	56066.9375	168.25639	052_A	FAUX
15	B3	12	Peuro_detect	56447.22656	401.601243	052_A	FAUX
15	B3	13	Peuro_detect	56351.93359	159.3640647	052_A	FAUX
15	B3	14	Peuro_detect	56255.23828	-84.2754573	052_A	FAUX
15	B3	15	Peuro_detect	56522.98438	36.52642692	052_A	FAUX
15	B3	16	Peuro_detect	56830.53516	197.1329986	052_A	FAUX
15	B3	17	Peuro_detect	56300.89453	-479.4518359	052_A	FAUX
15	B3	18	Peuro_detect	56355	-572.2905767	052_A	FAUX
15	B3	19	Peuro_detect	57573.81641	499.5816201	052_A	FAUX
15	B3	20	Peuro_detect	57773.69141	552.5124105	052_A	FAUX
15	B3	21	Peuro_detect	57408.65234	40.52913851	052_A	FAUX
15	B3	22	Peuro_detect	57257.53906	-257.5283523	052_A	FAUX
15	B3	23	Peuro_detect	57610.70313	-51.30849929	052_A	FAUX
15	B3	24	Peuro_detect	58093.32813	284.3722912	052_A	FAUX
15	B3	25	Peuro_detect	58138.50391	182.6038629	052_A	FAUX
15	B3	26	Peuro_detect	58432.19922	329.3549659	052_A	FAUX
15	B3	27	Peuro_detect	58367.51563	117.7271626	052_A	FAUX
15	B3	28	Peuro_detect	58323.51953	-73.21314067	052_A	FAUX
15	B3	29	Peuro_detect	58220.40625	-323.2706314	052_A	FAUX
15	B3	30	Peuro_detect	58428.25391	-262.3671847	052_A	FAUX
15	B3	31	Peuro_detect	58725.125	-112.4403005	052_A	FAUX
15	B3	32	Peuro_detect	58954.97266	-29.53685377	052_A	FAUX
15	B3	33	Peuro_detect	58694.45313	-437.0005946	052_A	FAUX
15	B3	34	Peuro_detect	58585.29297	-693.1049603	052_A	FAUX
15	B3	35	Peuro_detect	59117.79297	-307.5491699	052_A	FAUX
15	B3	36	Peuro_detect	59662.51172	90.22537062	052_A	FAUX
15	B3	37	Peuro_detect	60489.53125	770.3006923	052_A	FAUX
15	B3	38	Peuro_detect	60395.03906	528.8642953	052_A	FAUX
15	B3	39	Peuro_detect	59925.82813	-87.29085171	052_A	FAUX
15	B3	40	Peuro_detect	59637.43359	-522.6295925	052_A	FAUX
17	B5	1	Peuro_detect	68315.21094	-340.6376488	RC2017_1	FAUX
17	B5	2	Peuro_detect	68349.53125	-431.4210379	RC2017_1	FAUX
17	B5	3	Peuro_detect	68760.11719	-145.9388021	RC2017_1	FAUX
17	B5	4	Peuro_detect	68980.88281	-50.27687872	RC2017_1	FAUX
17	B5	5	Peuro_detect	69090.89063	-65.37276786	RC2017_1	FAUX
17	B5	6	Peuro_detect	69537.69531	256.328218	RC2017_1	FAUX
17	B5	7	Peuro_detect	69582.5625	176.0917039	RC2017_1	FAUX
17	B5	8	Peuro_detect	69623.16406	91.58956473	RC2017_1	FAUX
17	B5	9	Peuro_detect	69570.00781	-86.6703869	RC2017_1	FAUX
17	B5	10	Peuro_detect	69606.03125	-175.750651	RC2017_1	FAUX
17	B5	11	Peuro_detect	69889.14844	-17.73716518	RC2017_1	FAUX
17	B5	12	Peuro_detect	71273.42969	1241.440383	RC2017_1	FAUX
17	B5	13	Peuro_detect	71692.92969	1535.836682	RC2017_1	FAUX
17	B5	14	Peuro_detect	72578.99219	2296.79548	RC2017_1	FAUX
17	B5	15	Peuro_detect	73642.94531	3235.644903	RC2017_1	FAUX
17	B5	16	Peuro_detect	76997.54688	6465.142764	RC2017_1	FAUX
17	B5	17	Peuro_detect	82560.83594	11903.32813	RC2017_1	FAUX
17	B5	18	Peuro_detect	92336.46094	21553.84942	RC2017_1	FAUX
17	B5	19	Peuro_detect	109572.1094	38664.39416	RC2017_1	FAUX
17	B5	20	Peuro_detect	137235.5156	66202.69671	RC2017_1	FAUX
17	B5	21	Peuro_detect	179009.3906	107851.468	RC2017_1	FAUX
17	B5	22	Peuro_detect	237371.4688	166088.4424	RC2017_1	FAUX
17	B5	23	Peuro_detect	309961.5938	238553.4637	RC2017_1	FAUX
17	B5	24	Peuro_detect	391864.1875	320330.9538	RC2017_1	FAUX
17	B5	25	Peuro_detect	479969.5625	408311.2251	RC2017_1	FAUX
17	B5	26	Peuro_detect	571582.25	499798.8089	RC2017_1	FAUX
17	B5	27	Peuro_detect	662999.5	591090.9552	RC2017_1	FAUX
17	B5	28	Peuro_detect	750359	678325.3515	RC2017_1	FAUX
17	B5	29	Peuro_detect	835209.5	763050.7478	RC2017_1	FAUX
17	B5	30	Peuro_detect	917048.1875	844764.3316	RC2017_1	FAUX
17	B5	31	Peuro_detect	994045.75	921636.7904	RC2017_1	FAUX
17	B5	32	Peuro_detect	1066524.875	993990.8117	RC2017_1	FAUX
17	B5	33	Peuro_detect	1134236.5	1061577.333	RC2017_1	FAUX
17	B5	34	Peuro_detect	1196581.125	1123796.854	RC2017_1	FAUX
17	B5	35	Peuro_detect	1255199.125	1182289.751	RC2017_1	FAUX
17	B5	36	Peuro_detect	1308800.625	1235766.147	RC2017_1	FAUX
17	B5	37	Peuro_detect	1358053.625	1284894.043	RC2017_1	FAUX
17	B5	38	Peuro_detect	1402276.875	1328992.189	RC2017_1	FAUX
17	B5	39	Peuro_detect	1441738.25	1368328.461	RC2017_1	FAUX
17	B5	40	Peuro_detect	1473195.75	1399660.857	RC2017_1	FAUX
18	B6	1	Peuro_detect	60225.47656	-951.0287977	1341320_3	FAUX
18	B6	2	Peuro_detect	60308.42188	-996.9224381	1341320_3	FAUX
18	B6	3	Peuro_detect	61190.67578	-243.5074847	1341320_3	FAUX
18	B6	4	Peuro_detect	61403.41016	-159.6120625	1341320_3	FAUX
18	B6	5	Peuro_detect	61468.14453	-223.7166404	1341320_3	FAUX
18	B6	6	Peuro_detect	61345.38672	-475.3134057	1341320_3	FAUX
18	B6	7	Peuro_detect	61395.42969	-554.1093898	1341320_3	FAUX
18	B6	8	Peuro_detect	62199.95703	121.5790011	1341320_3	FAUX
18	B6	9	Peuro_detect	62672.22656	465.0095795	1341320_3	FAUX
18	B6	10	Peuro_detect	61776.57813	-559.4778109	1341320_3	FAUX
18	B6	11	Peuro_detect	61820.56641	-644.3284825	1341320_3	FAUX
18	B6	12	Peuro_detect	63352.59375	758.8599084	1341320_3	FAUX
18	B6	13	Peuro_detect	63612.67969	890.1068931	1341320_3	FAUX
18	B6	14	Peuro_detect	63407.55078	556.139034	1341320_3	FAUX
18	B6	15	Peuro_detect	63374.21094	393.9602374	1341320_3	FAUX
18	B6	16	Peuro_detect	63772.53125	663.441597	1341320_3	FAUX
18	B6	17	Peuro_detect	63629.30469	391.3760817	1341320_3	FAUX
18	B6	18	Peuro_detect	63409.00391	42.23634757	1341320_3	FAUX
18	B6	19	Peuro_detect	63289.62891	-205.9776053	1341320_3	FAUX
18	B6	20	Peuro_detect	63264.14844	-360.2970269	1341320_3	FAUX
18	B6	21	Peuro_detect	63673.9375	-79.34691723	1341320_3	FAUX
18	B6	22	Peuro_detect	63407.20703	-474.9163388	1341320_3	FAUX
18	B6	23	Peuro_detect	63276.39844	-734.5638854	1341320_3	FAUX
18	B6	24	Peuro_detect	63850.99609	-288.805182	1341320_3	FAUX
18	B6	25	Peuro_detect	64689.3125	420.6722714	1341320_3	FAUX
18	B6	26	Peuro_detect	64834.82422	437.3450373	1341320_3	FAUX
18	B6	27	Peuro_detect	64585.03516	58.71702192	1341320_3	FAUX
18	B6	28	Peuro_detect	64282.89453	-372.2625559	1341320_3	FAUX
18	B6	29	Peuro_detect	64261.51563	-522.480415	1341320_3	FAUX
18	B6	30	Peuro_detect	64977.19922	64.36422586	1341320_3	FAUX
18	B6	31	Peuro_detect	65216.19922	174.525273	1341320_3	FAUX
18	B6	32	Peuro_detect	66044.78125	874.2683514	1341320_3	FAUX
18	B6	33	Peuro_detect	66139.67188	840.3200236	1341320_3	FAUX
18	B6	34	Peuro_detect	66258.16406	829.9732582	1341320_3	FAUX
18	B6	35	Peuro_detect	66005.3125	448.2827429	1341320_3	FAUX
18	B6	36	Peuro_detect	64842.25	-843.61871	1341320_3	FAUX
18	B6	37	Peuro_detect	64621.21094	-1193.496725	1341320_3	FAUX
18	B6	38	Peuro_detect	65549.23438	-394.3122407	1341320_3	FAUX
18	B6	39	Peuro_detect	65971.35156	-101.034006	1341320_3	FAUX
18	B6	40	Peuro_detect	66089.76563	-111.4588964	1341320_3	FAUX
19	B7	1	Peuro_detect	66795.52344	-848.6605785	052_A	FAUX
19	B7	2	Peuro_detect	66866.29688	-777.887141	052_A	FAUX
19	B7	3	Peuro_detect	66981.3125	-662.871516	052_A	FAUX
19	B7	4	Peuro_detect	67919.6875	275.503484	052_A	FAUX
19	B7	5	Peuro_detect	67922.71875	278.534734	052_A	FAUX
19	B7	6	Peuro_detect	67776.96094	132.7769215	052_A	FAUX
19	B7	7	Peuro_detect	68184.55469	540.3706715	052_A	FAUX
19	B7	8	Peuro_detect	68413.95313	769.769109	052_A	FAUX
19	B7	9	Peuro_detect	68392.53906	748.3550465	052_A	FAUX
19	B7	10	Peuro_detect	68285.90625	641.722234	052_A	FAUX
19	B7	11	Peuro_detect	68612.10938	967.925359	052_A	FAUX
19	B7	12	Peuro_detect	68631.13281	986.9487965	052_A	FAUX
19	B7	13	Peuro_detect	68956.38281	1312.198796	052_A	FAUX
19	B7	14	Peuro_detect	69188.42969	1544.245671	052_A	FAUX
19	B7	15	Peuro_detect	68930.29688	1286.112859	052_A	FAUX
19	B7	16	Peuro_detect	68839.72656	1195.542546	052_A	FAUX
19	B7	17	Peuro_detect	69365.10156	1720.917546	052_A	FAUX
19	B7	18	Peuro_detect	68721.34375	1077.159734	052_A	FAUX
19	B7	19	Peuro_detect	68322.22656	678.0425465	052_A	FAUX
19	B7	20	Peuro_detect	68362.39844	718.2144215	052_A	FAUX
19	B7	21	Peuro_detect	68557.25781	913.0737965	052_A	FAUX
19	B7	22	Peuro_detect	68252.49219	608.3081715	052_A	FAUX
19	B7	23	Peuro_detect	68020.50781	376.3237965	052_A	FAUX
19	B7	24	Peuro_detect	68134.28906	490.1050465	052_A	FAUX
19	B7	25	Peuro_detect	68185.44531	541.2612965	052_A	FAUX
19	B7	26	Peuro_detect	68799.375	1155.190984	052_A	FAUX
19	B7	27	Peuro_detect	68301	656.815984	052_A	FAUX
19	B7	28	Peuro_detect	68054.88281	410.6987965	052_A	FAUX
19	B7	29	Peuro_detect	68763.25	1119.065984	052_A	FAUX
19	B7	30	Peuro_detect	69927.58594	2283.401921	052_A	FAUX
19	B7	31	Peuro_detect	70117.16406	2472.980046	052_A	FAUX
19	B7	32	Peuro_detect	70409.32813	2765.144109	052_A	FAUX
19	B7	33	Peuro_detect	68696.3125	1052.128484	052_A	FAUX
19	B7	34	Peuro_detect	63944.13281	-3700.051204	052_A	FAUX
19	B7	35	Peuro_detect	62728.19531	-4915.988704	052_A	FAUX
19	B7	36	Peuro_detect	62539.04688	-5105.137141	052_A	FAUX
19	B7	37	Peuro_detect	62088.46875	-5555.715266	052_A	FAUX
19	B7	38	Peuro_detect	62239.52734	-5404.656672	052_A	FAUX
19	B7	39	Peuro_detect	63269.76563	-4374.418391	052_A	FAUX
19	B7	40	Peuro_detect	63427.23438	-4216.949641	052_A	FAUX
21	B9	1	Peuro_detect	44780.85547	-923.3876302	RC2017_1	FAUX
21	B9	2	Peuro_detect	44878.98438	-878.1142578	RC2017_1	FAUX
21	B9	3	Peuro_detect	45916.05078	106.0966146	RC2017_1	FAUX
21	B9	4	Peuro_detect	46007.23047	144.4207682	RC2017_1	FAUX
21	B9	5	Peuro_detect	45520.25391	-395.4113281	RC2017_1	FAUX
21	B9	6	Peuro_detect	45600.13281	-368.3879557	RC2017_1	FAUX
21	B9	7	Peuro_detect	46522.22656	500.8502604	RC2017_1	FAUX
21	B9	8	Peuro_detect	46252.87891	178.6470703	RC2017_1	FAUX
21	B9	9	Peuro_detect	46058.29688	-68.79049479	RC2017_1	FAUX
21	B9	10	Peuro_detect	46132.87109	-47.0718099	RC2017_1	FAUX
21	B9	11	Peuro_detect	46182.44531	-50.353125	RC2017_1	FAUX
21	B9	12	Peuro_detect	46766.73047	481.0764974	RC2017_1	FAUX
21	B9	13	Peuro_detect	47502.38281	1163.873307	RC2017_1	FAUX
21	B9	14	Peuro_detect	48436.97266	2045.607617	RC2017_1	FAUX
21	B9	15	Peuro_detect	50638.25391	4194.033333	RC2017_1	FAUX
21	B9	16	Peuro_detect	53942.83984	7445.763737	RC2017_1	FAUX
21	B9	17	Peuro_detect	57697.67578	11147.74414	RC2017_1	FAUX
21	B9	18	Peuro_detect	66459.41406	19856.62689	RC2017_1	FAUX
21	B9	19	Peuro_detect	82556.10938	35900.46667	RC2017_1	FAUX
21	B9	20	Peuro_detect	109801.0625	63092.56426	RC2017_1	FAUX
21	B9	21	Peuro_detect	150220.1094	103458.7556	RC2017_1	FAUX
21	B9	22	Peuro_detect	206528.8281	159714.6188	RC2017_1	FAUX
21	B9	23	Peuro_detect	276787.125	229920.0602	RC2017_1	FAUX
21	B9	24	Peuro_detect	357090.625	310170.7046	RC2017_1	FAUX
21	B9	25	Peuro_detect	444046.6563	397073.8803	RC2017_1	FAUX
21	B9	26	Peuro_detect	533382.5625	486356.9311	RC2017_1	FAUX
21	B9	27	Peuro_detect	621198.625	574120.138	RC2017_1	FAUX
21	B9	28	Peuro_detect	708011.9375	660880.595	RC2017_1	FAUX
21	B9	29	Peuro_detect	791746.4375	744562.2395	RC2017_1	FAUX
21	B9	30	Peuro_detect	869350.1875	822113.1339	RC2017_1	FAUX
21	B9	31	Peuro_detect	945026.0625	897736.1534	RC2017_1	FAUX
21	B9	32	Peuro_detect	1014975.313	967632.5479	RC2017_1	FAUX
21	B9	33	Peuro_detect	1080876.125	1033480.505	RC2017_1	FAUX
21	B9	34	Peuro_detect	1141445.125	1093996.649	RC2017_1	FAUX
21	B9	35	Peuro_detect	1197897.25	1150395.919	RC2017_1	FAUX
21	B9	36	Peuro_detect	1248361.25	1200807.063	RC2017_1	FAUX
21	B9	37	Peuro_detect	1297092	1249484.958	RC2017_1	FAUX
21	B9	38	Peuro_detect	1340068.5	1292408.602	RC2017_1	FAUX
21	B9	39	Peuro_detect	1377997.25	1330284.497	RC2017_1	FAUX
21	B9	40	Peuro_detect	1406942.875	1359177.266	RC2017_1	FAUX
22	B10	1	Peuro_detect	69427.75	-331.4044423	1341320_3	FAUX
22	B10	2	Peuro_detect	69529.92969	-294.2870918	1341320_3	FAUX
22	B10	3	Peuro_detect	70285.07031	395.7911962	1341320_3	FAUX
22	B10	4	Peuro_detect	70464.625	510.2835467	1341320_3	FAUX
22	B10	5	Peuro_detect	69358.125	-661.2787903	1341320_3	FAUX
22	B10	6	Peuro_detect	69097.58594	-986.8801898	1341320_3	FAUX
22	B10	7	Peuro_detect	69227.9375	-921.5909643	1341320_3	FAUX
22	B10	8	Peuro_detect	69446.125	-768.4658013	1341320_3	FAUX
22	B10	9	Peuro_detect	70315.52344	35.87029916	1341320_3	FAUX
22	B10	10	Peuro_detect	70339.26563	-5.449850344	1341320_3	FAUX
22	B10	11	Peuro_detect	69569.97656	-839.8012499	1341320_3	FAUX
22	B10	12	Peuro_detect	69633.45313	-841.3870244	1341320_3	FAUX
22	B10	13	Peuro_detect	70770.51563	230.6131386	1341320_3	FAUX
22	B10	14	Peuro_detect	70866.4375	261.4726766	1341320_3	FAUX
22	B10	15	Peuro_detect	71000.46875	330.4415896	1341320_3	FAUX
22	B10	16	Peuro_detect	72087.22656	1352.137065	1341320_3	FAUX
22	B10	17	Peuro_detect	72310.92969	1510.777853	1341320_3	FAUX
22	B10	18	Peuro_detect	72601.14063	1735.926454	1341320_3	FAUX
22	B10	19	Peuro_detect	72495.53906	1565.262554	1341320_3	FAUX
22	B10	20	Peuro_detect	72165.23438	1169.89553	1341320_3	FAUX
22	B10	21	Peuro_detect	71798.21875	737.8175676	1341320_3	FAUX
22	B10	22	Peuro_detect	71008.82813	-116.6353944	1341320_3	FAUX
22	B10	23	Peuro_detect	70376.88281	-813.6430439	1341320_3	FAUX
22	B10	24	Peuro_detect	70397.63281	-857.955381	1341320_3	FAUX
22	B10	25	Peuro_detect	71091.96094	-228.689593	1341320_3	FAUX
22	B10	26	Peuro_detect	70574.99219	-810.72068	1341320_3	FAUX
22	B10	27	Peuro_detect	70519.27344	-931.501767	1341320_3	FAUX
22	B10	28	Peuro_detect	71212.13281	-303.704729	1341320_3	FAUX
22	B10	29	Peuro_detect	70789.13281	-791.767066	1341320_3	FAUX
22	B10	30	Peuro_detect	70818.63281	-827.329403	1341320_3	FAUX
22	B10	31	Peuro_detect	71901.21875	190.1941975	1341320_3	FAUX
22	B10	32	Peuro_detect	72036.83594	260.749048	1341320_3	FAUX
22	B10	33	Peuro_detect	71985.21094	144.061711	1341320_3	FAUX
22	B10	34	Peuro_detect	71965.40625	59.19468646	1341320_3	FAUX
22	B10	35	Peuro_detect	71974.03906	2.765161955	1341320_3	FAUX
22	B10	36	Peuro_detect	71987.4375	-48.89873755	1341320_3	FAUX
22	B10	37	Peuro_detect	72426.46094	325.0623629	1341320_3	FAUX
22	B10	38	Peuro_detect	72139.91406	-26.54684907	1341320_3	FAUX
22	B10	39	Peuro_detect	72195.45313	-36.07012358	1341320_3	FAUX
22	B10	40	Peuro_detect	73380.3125	1083.726914	1341320_3	FAUX
23	B11	1	Peuro_detect	53233.09766	98.53916807	052_A	FAUX
23	B11	2	Peuro_detect	53467.85938	333.3008868	052_A	FAUX
23	B11	3	Peuro_detect	53755.62109	621.0626056	052_A	FAUX
23	B11	4	Peuro_detect	53885.61719	751.0586993	052_A	FAUX
23	B11	5	Peuro_detect	54461.57031	1327.011824	052_A	FAUX
23	B11	6	Peuro_detect	54461.03906	1326.480574	052_A	FAUX
23	B11	7	Peuro_detect	54303.16406	1168.605574	052_A	FAUX
23	B11	8	Peuro_detect	54359.57031	1225.011824	052_A	FAUX
23	B11	9	Peuro_detect	54284.04297	1149.484481	052_A	FAUX
23	B11	10	Peuro_detect	54418.79688	1284.238387	052_A	FAUX
23	B11	11	Peuro_detect	54457.08203	1322.523543	052_A	FAUX
23	B11	12	Peuro_detect	55024.57422	1890.015731	052_A	FAUX
23	B11	13	Peuro_detect	55224.67969	2090.121199	052_A	FAUX
23	B11	14	Peuro_detect	55323.34375	2188.785262	052_A	FAUX
23	B11	15	Peuro_detect	55096.83203	1962.273543	052_A	FAUX
23	B11	16	Peuro_detect	54689.33203	1554.773543	052_A	FAUX
23	B11	17	Peuro_detect	54393.61719	1259.058699	052_A	FAUX
23	B11	18	Peuro_detect	54313.18359	1178.625106	052_A	FAUX
23	B11	19	Peuro_detect	54623.06641	1488.507918	052_A	FAUX
23	B11	20	Peuro_detect	53543.62891	409.0704181	052_A	FAUX
23	B11	21	Peuro_detect	51069.57813	-2064.980363	052_A	FAUX
23	B11	22	Peuro_detect	50688.23828	-2446.320207	052_A	FAUX
23	B11	23	Peuro_detect	51469.37109	-1665.187394	052_A	FAUX
23	B11	24	Peuro_detect	51687.67578	-1446.882707	052_A	FAUX
23	B11	25	Peuro_detect	51759.19922	-1375.359269	052_A	FAUX
23	B11	26	Peuro_detect	51424.52344	-1710.035051	052_A	FAUX
23	B11	27	Peuro_detect	51230.74219	-1903.816301	052_A	FAUX
23	B11	28	Peuro_detect	51068.49609	-2066.062394	052_A	FAUX
23	B11	29	Peuro_detect	51124.73828	-2009.820207	052_A	FAUX
23	B11	30	Peuro_detect	51679.51953	-1455.038957	052_A	FAUX
23	B11	31	Peuro_detect	51993.57422	-1140.984269	052_A	FAUX
23	B11	32	Peuro_detect	52992.19531	-142.3631757	052_A	FAUX
23	B11	33	Peuro_detect	53077.57031	-56.98817568	052_A	FAUX
23	B11	34	Peuro_detect	52853.83594	-280.7225507	052_A	FAUX
23	B11	35	Peuro_detect	52731.39453	-403.1639569	052_A	FAUX
23	B11	36	Peuro_detect	52837.25781	-297.3006757	052_A	FAUX
23	B11	37	Peuro_detect	52537.43359	-597.1248944	052_A	FAUX
23	B11	38	Peuro_detect	51617.89453	-1516.663957	052_A	FAUX
23	B11	39	Peuro_detect	51516.66406	-1617.894426	052_A	FAUX
23	B11	40	Peuro_detect	52285.86328	-848.6952069	052_A	FAUX
25	C1	1	Peuro_detect	56632.29297	1734.095573	58105_R	FAUX
25	C1	2	Peuro_detect	56649.125	1509.763936	58105_R	FAUX
25	C1	3	Peuro_detect	57109.74609	1729.221362	58105_R	FAUX
25	C1	4	Peuro_detect	57208.37891	1586.690506	58105_R	FAUX
25	C1	5	Peuro_detect	57204.92188	1342.069807	58105_R	FAUX
25	C1	6	Peuro_detect	56285.42578	181.4100451	58105_R	FAUX
25	C1	7	Peuro_detect	56111.95313	-233.2262791	58105_R	FAUX
25	C1	8	Peuro_detect	56516.83984	-69.50322835	58105_R	FAUX
25	C1	9	Peuro_detect	57014.61328	187.1065412	58105_R	FAUX
25	C1	10	Peuro_detect	57344.33594	275.6655294	58105_R	FAUX
25	C1	11	Peuro_detect	57164.98047	-144.8536073	58105_R	FAUX
25	C1	12	Peuro_detect	56471.46875	-1079.528994	58105_R	FAUX
25	C1	13	Peuro_detect	56227.37891	-1564.782506	58105_R	FAUX
25	C1	14	Peuro_detect	56060.10547	-1973.219611	58105_R	FAUX
25	C1	15	Peuro_detect	56301.35547	-1973.133279	58105_R	FAUX
25	C1	16	Peuro_detect	57719.36328	-796.2891347	58105_R	FAUX
25	C1	17	Peuro_detect	58940.47266	183.6565723	58105_R	FAUX
25	C1	18	Peuro_detect	58470.83594	-527.1438145	58105_R	FAUX
25	C1	19	Peuro_detect	58398.125	-841.0184199	58105_R	FAUX
25	C1	20	Peuro_detect	59409.39453	-70.91255668	58105_R	FAUX
25	C1	21	Peuro_detect	60089.08203	367.6112753	58105_R	FAUX
25	C1	22	Peuro_detect	60007.10156	44.4671386	58105_R	FAUX
25	C1	23	Peuro_detect	60093.1875	-110.6105919	58105_R	FAUX
25	C1	24	Peuro_detect	61116.54297	671.5812089	58105_R	FAUX
25	C1	25	Peuro_detect	61221.53516	535.4097284	58105_R	FAUX
25	C1	26	Peuro_detect	61403.17969	475.8905917	58105_R	FAUX
25	C1	27	Peuro_detect	62588.45313	1420.000361	58105_R	FAUX
25	C1	28	Peuro_detect	62396.45313	986.8366932	58105_R	FAUX
25	C1	29	Peuro_detect	61567.53125	-83.2488498	58105_R	FAUX
25	C1	30	Peuro_detect	61226.0625	-665.8812678	58105_R	FAUX
25	C1	31	Peuro_detect	61479.89453	-653.2129045	58105_R	FAUX
25	C1	32	Peuro_detect	62295.04688	-79.22422875	58105_R	FAUX
25	C1	33	Peuro_detect	62321.13281	-294.3019592	58105_R	FAUX
25	C1	34	Peuro_detect	62514.92188	-341.6765647	58105_R	FAUX
25	C1	35	Peuro_detect	63019.07422	-78.68788896	58105_R	FAUX
25	C1	36	Peuro_detect	63070.95703	-267.9687444	58105_R	FAUX
25	C1	37	Peuro_detect	63654.17578	74.08633757	58105_R	FAUX
25	C1	38	Peuro_detect	64309.66406	488.4109508	58105_R	FAUX
25	C1	39	Peuro_detect	65360.72656	1298.309783	58105_R	FAUX
25	C1	40	Peuro_detect	65356.70313	1053.122677	58105_R	FAUX
26	C2	1	Peuro_detect	58685.36328	-791.2323487	P10333	FAUX
26	C2	2	Peuro_detect	59272.76953	-378.1941688	P10333	FAUX
26	C2	3	Peuro_detect	59772.57813	-52.75364509	P10333	FAUX
26	C2	4	Peuro_detect	60919.5	919.8001598	P10333	FAUX
26	C2	5	Peuro_detect	60681.5625	507.4945898	P10333	FAUX
26	C2	6	Peuro_detect	60016.50781	-331.9281678	P10333	FAUX
26	C2	7	Peuro_detect	59938.06641	-584.7376441	P10333	FAUX
26	C2	8	Peuro_detect	60564.01563	-133.1564954	P10333	FAUX
26	C2	9	Peuro_detect	60595.25781	-276.282378	P10333	FAUX
26	C2	10	Peuro_detect	60498.19141	-547.7168543	P10333	FAUX
26	C2	11	Peuro_detect	60374.5	-845.7763306	P10333	FAUX
26	C2	12	Peuro_detect	60891.63281	-503.0115882	P10333	FAUX
26	C2	13	Peuro_detect	62786.83594	1217.823467	P10333	FAUX
26	C2	14	Peuro_detect	62971.55078	1228.17024	P10333	FAUX
26	C2	15	Peuro_detect	62616.40234	698.6537329	P10333	FAUX
26	C2	16	Peuro_detect	62545.25	453.1333191	P10333	FAUX
26	C2	17	Peuro_detect	63144.77734	878.2925928	P10333	FAUX
26	C2	18	Peuro_detect	62834.51172	393.6588977	P10333	FAUX
26	C2	19	Peuro_detect	61585.88672	-1029.334172	P10333	FAUX
26	C2	20	Peuro_detect	61672.75	-1116.838961	P10333	FAUX
26	C2	21	Peuro_detect	63638.50391	674.546875	P10333	FAUX
26	C2	22	Peuro_detect	63365.91016	227.5850549	P10333	FAUX
26	C2	23	Peuro_detect	62084.62109	-1228.072078	P10333	FAUX
26	C2	24	Peuro_detect	62006.49219	-1480.569054	P10333	FAUX
26	C2	25	Peuro_detect	63451.41406	-210.015249	P10333	FAUX
26	C2	26	Peuro_detect	63866.98047	31.18308718	P10333	FAUX
26	C2	27	Peuro_detect	63743.5625	-266.6029516	P10333	FAUX
26	C2	28	Peuro_detect	63996.89063	-187.6428967	P10333	FAUX
26	C2	29	Peuro_detect	64335.05078	-23.85081051	P10333	FAUX
26	C2	30	Peuro_detect	64242.77734	-290.4923181	P10333	FAUX
26	C2	31	Peuro_detect	64571.80859	-135.8291381	P10333	FAUX
26	C2	32	Peuro_detect	65465.30859	583.3027918	P10333	FAUX
26	C2	33	Peuro_detect	65332.57813	276.204253	P10333	FAUX
26	C2	34	Peuro_detect	65259.20313	28.46118291	P10333	FAUX
26	C2	35	Peuro_detect	66046.32031	641.2103003	P10333	FAUX
26	C2	36	Peuro_detect	65884.52344	305.0453553	P10333	FAUX
26	C2	37	Peuro_detect	65788.79688	34.95072272	P10333	FAUX
26	C2	38	Peuro_detect	66419.92969	491.7154652	P10333	FAUX
26	C2	39	Peuro_detect	65755.96094	-346.6213549	P10333	FAUX
26	C2	40	Peuro_detect	65314.79297	-962.1573937	P10333	FAUX
27	C3	1	Peuro_detect	61631.28906	-1407.321959	002_B	FAUX
27	C3	2	Peuro_detect	61771.40625	-1384.041877	002_B	FAUX
27	C3	3	Peuro_detect	63364.18359	91.89836091	002_B	FAUX
27	C3	4	Peuro_detect	63840.66406	451.5417241	002_B	FAUX
27	C3	5	Peuro_detect	62748.02344	-757.9360064	002_B	FAUX
27	C3	6	Peuro_detect	62599.89063	-1022.905924	002_B	FAUX
27	C3	7	Peuro_detect	63550.77344	-188.8602175	002_B	FAUX
27	C3	8	Peuro_detect	64214.85156	358.3808019	002_B	FAUX
27	C3	9	Peuro_detect	64946.72656	973.4186964	002_B	FAUX
27	C3	10	Peuro_detect	64990	899.8550283	002_B	FAUX
27	C3	11	Peuro_detect	64915.01172	708.0296415	002_B	FAUX
27	C3	12	Peuro_detect	64311.65234	-12.166839	002_B	FAUX
27	C3	13	Peuro_detect	63974.58984	-466.0664445	002_B	FAUX
27	C3	14	Peuro_detect	63696.11719	-861.3762063	002_B	FAUX
27	C3	15	Peuro_detect	63739.13672	-935.1937806	002_B	FAUX
27	C3	16	Peuro_detect	64738.99219	-52.17541743	002_B	FAUX
27	C3	17	Peuro_detect	65509.03516	601.0304458	002_B	FAUX
27	C3	18	Peuro_detect	65400.92578	376.0839652	002_B	FAUX
27	C3	19	Peuro_detect	64978.12109	-163.5578278	002_B	FAUX
27	C3	20	Peuro_detect	65009.82422	-248.6918084	002_B	FAUX
27	C3	21	Peuro_detect	66155.16406	779.8109298	002_B	FAUX
27	C3	22	Peuro_detect	67032.75781	1540.567574	002_B	FAUX
27	C3	23	Peuro_detect	68714.01563	3104.988281	002_B	FAUX
27	C3	24	Peuro_detect	71413.78125	5687.916801	002_B	FAUX
27	C3	25	Peuro_detect	72130.95313	6288.25157	002_B	FAUX
27	C3	26	Peuro_detect	72995.67188	7036.133215	002_B	FAUX
27	C3	27	Peuro_detect	73211.69531	7135.319547	002_B	FAUX
27	C3	28	Peuro_detect	73613.5625	7420.349629	002_B	FAUX
27	C3	29	Peuro_detect	73231.34375	6921.293773	002_B	FAUX
27	C3	30	Peuro_detect	72954.53906	6527.65198	002_B	FAUX
27	C3	31	Peuro_detect	73354.57031	6810.846124	002_B	FAUX
27	C3	32	Peuro_detect	73236.21094	6575.649644	002_B	FAUX
27	C3	33	Peuro_detect	72383.50781	5606.109413	002_B	FAUX
27	C3	34	Peuro_detect	72227.11719	5332.881683	002_B	FAUX
27	C3	35	Peuro_detect	73234.875	6223.80239	002_B	FAUX
27	C3	36	Peuro_detect	72778.07813	5650.168409	002_B	FAUX
27	C3	37	Peuro_detect	72699.59375	5454.846929	002_B	FAUX
27	C3	38	Peuro_detect	74062.96875	6701.384823	002_B	FAUX
27	C3	39	Peuro_detect	74298.85938	6820.438343	002_B	FAUX
27	C3	40	Peuro_detect	74905.71875	7310.460612	002_B	FAUX
29	C5	1	Peuro_detect	49238.23438	577.2783995	58105_R	FAUX
29	C5	2	Peuro_detect	49492.89844	831.942462	58105_R	FAUX
29	C5	3	Peuro_detect	50340.77734	1679.821368	58105_R	FAUX
29	C5	4	Peuro_detect	50230.77344	1569.817462	58105_R	FAUX
29	C5	5	Peuro_detect	50026.44141	1365.485431	58105_R	FAUX
29	C5	6	Peuro_detect	50119.49219	1458.536212	58105_R	FAUX
29	C5	7	Peuro_detect	50105.87109	1444.915118	58105_R	FAUX
29	C5	8	Peuro_detect	50283.05469	1622.098712	58105_R	FAUX
29	C5	9	Peuro_detect	50710.13281	2049.176837	58105_R	FAUX
29	C5	10	Peuro_detect	50395.4375	1734.481524	58105_R	FAUX
29	C5	11	Peuro_detect	50129.5625	1468.606524	58105_R	FAUX
29	C5	12	Peuro_detect	50082.46875	1421.512774	58105_R	FAUX
29	C5	13	Peuro_detect	49944.87109	1283.915118	58105_R	FAUX
29	C5	14	Peuro_detect	50211.42578	1550.469806	58105_R	FAUX
29	C5	15	Peuro_detect	51058.92188	2397.965899	58105_R	FAUX
29	C5	16	Peuro_detect	50587.9375	1926.981524	58105_R	FAUX
29	C5	17	Peuro_detect	47754.60938	-906.3466005	58105_R	FAUX
29	C5	18	Peuro_detect	46512.25	-2148.705976	58105_R	FAUX
29	C5	19	Peuro_detect	46204.84375	-2456.112226	58105_R	FAUX
29	C5	20	Peuro_detect	45774.51563	-2886.440351	58105_R	FAUX
29	C5	21	Peuro_detect	45891.89063	-2769.065351	58105_R	FAUX
29	C5	22	Peuro_detect	47000.61719	-1660.338788	58105_R	FAUX
29	C5	23	Peuro_detect	48023.03125	-637.9247255	58105_R	FAUX
29	C5	24	Peuro_detect	47847.58984	-813.3661318	58105_R	FAUX
29	C5	25	Peuro_detect	47060.74609	-1600.209882	58105_R	FAUX
29	C5	26	Peuro_detect	46837.28906	-1823.666913	58105_R	FAUX
29	C5	27	Peuro_detect	46961.3125	-1699.643476	58105_R	FAUX
29	C5	28	Peuro_detect	47161.53125	-1499.424726	58105_R	FAUX
29	C5	29	Peuro_detect	48123.42969	-537.526288	58105_R	FAUX
29	C5	30	Peuro_detect	48214.44141	-446.5145693	58105_R	FAUX
29	C5	31	Peuro_detect	47971.1875	-689.7684755	58105_R	FAUX
29	C5	32	Peuro_detect	47494.32813	-1166.627851	58105_R	FAUX
29	C5	33	Peuro_detect	47544.61328	-1116.342694	58105_R	FAUX
29	C5	34	Peuro_detect	48556.11719	-104.838788	58105_R	FAUX
29	C5	35	Peuro_detect	48574.26953	-86.68644426	58105_R	FAUX
29	C5	36	Peuro_detect	47887.26172	-773.6942568	58105_R	FAUX
29	C5	37	Peuro_detect	48013.06641	-647.8895693	58105_R	FAUX
29	C5	38	Peuro_detect	49806.47656	1145.520587	58105_R	FAUX
29	C5	39	Peuro_detect	51012.78516	2351.829181	58105_R	FAUX
29	C5	40	Peuro_detect	51149.78125	2488.825274	58105_R	FAUX
30	C6	1	Peuro_detect	67933.17188	-1380.784321	P10333	FAUX
30	C6	2	Peuro_detect	67958.03125	-1460.66737	P10333	FAUX
30	C6	3	Peuro_detect	68387.51563	-1135.92542	P10333	FAUX
30	C6	4	Peuro_detect	69301.25781	-326.9256572	P10333	FAUX
30	C6	5	Peuro_detect	70440.53906	707.6131683	P10333	FAUX
30	C6	6	Peuro_detect	70865.48438	1027.816056	P10333	FAUX
30	C6	7	Peuro_detect	70564.1875	621.7767566	P10333	FAUX
30	C6	8	Peuro_detect	70298.96094	251.8077695	P10333	FAUX
30	C6	9	Peuro_detect	70036.25781	-115.63778	P10333	FAUX
30	C6	10	Peuro_detect	69994.49219	-262.1458296	P10333	FAUX
30	C6	11	Peuro_detect	70494.19531	132.8148708	P10333	FAUX
30	C6	12	Peuro_detect	70662.71875	196.5958837	P10333	FAUX
30	C6	13	Peuro_detect	70538.6875	-32.17779087	P10333	FAUX
30	C6	14	Peuro_detect	70489.625	-185.9827154	P10333	FAUX
30	C6	15	Peuro_detect	70485.10156	-295.2485775	P10333	FAUX
30	C6	16	Peuro_detect	70484.14844	-400.9441271	P10333	FAUX
30	C6	17	Peuro_detect	70912.17188	-77.66311418	P10333	FAUX
30	C6	18	Peuro_detect	70863.64063	-230.9367888	P10333	FAUX
30	C6	19	Peuro_detect	70828.73438	-370.5854633	P10333	FAUX
30	C6	20	Peuro_detect	71189.32813	-114.7341379	P10333	FAUX
30	C6	21	Peuro_detect	71332.75781	-76.046875	P10333	FAUX
30	C6	22	Peuro_detect	72022.92969	509.3825754	P10333	FAUX
30	C6	23	Peuro_detect	72035.03125	416.7417133	P10333	FAUX
30	C6	24	Peuro_detect	71889.11719	166.0852263	P10333	FAUX
30	C6	25	Peuro_detect	71535.29688	-292.4775108	P10333	FAUX
30	C6	26	Peuro_detect	71522.42188	-410.0949354	P10333	FAUX
30	C6	27	Peuro_detect	72325.46094	288.2017025	P10333	FAUX
30	C6	28	Peuro_detect	72309.95313	167.9514654	P10333	FAUX
30	C6	29	Peuro_detect	71997.22656	-249.5175216	P10333	FAUX
30	C6	30	Peuro_detect	72000.86719	-350.6193212	P10333	FAUX
30	C6	31	Peuro_detect	72800.21094	343.9820042	P10333	FAUX
30	C6	32	Peuro_detect	72686.03906	125.0677046	P10333	FAUX
30	C6	33	Peuro_detect	72569.17188	-96.54190745	P10333	FAUX
30	C6	34	Peuro_detect	72947.60156	177.1453555	P10333	FAUX
30	C6	35	Peuro_detect	72528.9375	-346.2611316	P10333	FAUX
30	C6	36	Peuro_detect	72355.67969	-624.2613687	P10333	FAUX
30	C6	37	Peuro_detect	72786.30469	-298.3787933	P10333	FAUX
30	C6	38	Peuro_detect	73075.46875	-113.9571553	P10333	FAUX
30	C6	39	Peuro_detect	74568.25	1274.08167	P10333	FAUX
30	C6	40	Peuro_detect	75492.57813	2093.66737	P10333	FAUX
31	C7	1	Peuro_detect	72605.5625	1587.902649	002_B	FAUX
31	C7	2	Peuro_detect	72554.4375	1366.338999	002_B	FAUX
31	C7	3	Peuro_detect	72448.4375	1089.900349	002_B	FAUX
31	C7	4	Peuro_detect	72394.36719	865.3913862	002_B	FAUX
31	C7	5	Peuro_detect	72355.42969	656.015236	002_B	FAUX
31	C7	6	Peuro_detect	71642.16406	-227.6890392	002_B	FAUX
31	C7	7	Peuro_detect	71655.70313	-384.5886269	002_B	FAUX
31	C7	8	Peuro_detect	72449.0625	238.3320979	002_B	FAUX
31	C7	9	Peuro_detect	72528.02344	146.8543852	002_B	FAUX
31	C7	10	Peuro_detect	72304.10938	-247.4983275	002_B	FAUX
31	C7	11	Peuro_detect	71805.63281	-916.4135402	002_B	FAUX
31	C7	12	Peuro_detect	71949.64063	-942.8443779	002_B	FAUX
31	C7	13	Peuro_detect	73223.75	160.8263469	002_B	FAUX
31	C7	14	Peuro_detect	73831.28906	597.9267592	002_B	FAUX
31	C7	15	Peuro_detect	73757.69531	353.894359	002_B	FAUX
31	C7	16	Peuro_detect	73423.15625	-151.0833537	002_B	FAUX
31	C7	17	Peuro_detect	73214.4375	-530.2407539	002_B	FAUX
31	C7	18	Peuro_detect	73057.375	-857.7419041	002_B	FAUX
31	C7	19	Peuro_detect	73027.08594	-1058.469617	002_B	FAUX
31	C7	20	Peuro_detect	73367.46875	-888.5254545	002_B	FAUX
31	C7	21	Peuro_detect	73481.70313	-944.7297297	002_B	FAUX
31	C7	22	Peuro_detect	74168.05469	-428.8168174	002_B	FAUX
31	C7	23	Peuro_detect	75189.45313	422.1429699	002_B	FAUX
31	C7	24	Peuro_detect	76011.03906	1073.290257	002_B	FAUX
31	C7	25	Peuro_detect	75940.53906	832.351607	002_B	FAUX
31	C7	26	Peuro_detect	75273.40625	-5.219855752	002_B	FAUX
31	C7	27	Peuro_detect	75050.625	-398.439756	002_B	FAUX
31	C7	28	Peuro_detect	75599.13281	-20.37059366	002_B	FAUX
31	C7	29	Peuro_detect	76658.54688	868.6048186	002_B	FAUX
31	C7	30	Peuro_detect	76767.57031	807.1896059	002_B	FAUX
31	C7	31	Peuro_detect	76322.98438	192.1650182	002_B	FAUX
31	C7	32	Peuro_detect	76047.70313	-253.554882	002_B	FAUX
31	C7	33	Peuro_detect	75967.16406	-504.5325947	002_B	FAUX
31	C7	34	Peuro_detect	76041.60938	-600.5259324	002_B	FAUX
31	C7	35	Peuro_detect	76952.25	139.6760424	002_B	FAUX
31	C7	36	Peuro_detect	77266.73438	283.7217672	002_B	FAUX
31	C7	37	Peuro_detect	78060.14844	906.6971795	002_B	FAUX
31	C7	38	Peuro_detect	77350.82813	26.93821679	002_B	FAUX
31	C7	39	Peuro_detect	77193.69531	-300.6332459	002_B	FAUX
31	C7	40	Peuro_detect	78258.98438	594.2171664	002_B	FAUX
33	C9	1	Peuro_detect	46790.96094	231.5083941	58105_R	FAUX
33	C9	2	Peuro_detect	46868.73828	129.0857088	58105_R	FAUX
33	C9	3	Peuro_detect	47593.94922	674.0966172	58105_R	FAUX
33	C9	4	Peuro_detect	47299.96875	199.9161193	58105_R	FAUX
33	C9	5	Peuro_detect	46967.89063	-312.3620347	58105_R	FAUX
33	C9	6	Peuro_detect	47110.92969	-349.5230013	58105_R	FAUX
33	C9	7	Peuro_detect	47908.79297	268.1402509	58105_R	FAUX
33	C9	8	Peuro_detect	47565.24609	-255.6066532	58105_R	FAUX
33	C9	9	Peuro_detect	47658.46094	-342.5918385	58105_R	FAUX
33	C9	10	Peuro_detect	48783.00391	601.7511011	58105_R	FAUX
33	C9	11	Peuro_detect	48706.65625	345.2034158	58105_R	FAUX
33	C9	12	Peuro_detect	48343.58984	-198.0630195	58105_R	FAUX
33	C9	13	Peuro_detect	48351.125	-370.7278924	58105_R	FAUX
33	C9	14	Peuro_detect	49001.71484	99.6619223	58105_R	FAUX
33	C9	15	Peuro_detect	49058.75781	-23.49513802	58105_R	FAUX
33	C9	16	Peuro_detect	49042.92578	-219.5271984	58105_R	FAUX
33	C9	17	Peuro_detect	49237.4375	-205.2155087	58105_R	FAUX
33	C9	18	Peuro_detect	50294.16016	671.3071185	58105_R	FAUX
33	C9	19	Peuro_detect	49909.22266	106.1695894	58105_R	FAUX
33	C9	20	Peuro_detect	49762.86719	-220.3859084	58105_R	FAUX
33	C9	21	Peuro_detect	50417.86328	254.4101562	58105_R	FAUX
33	C9	22	Peuro_detect	50779.67969	436.0265334	58105_R	FAUX
33	C9	23	Peuro_detect	50928.08594	404.2327543	58105_R	FAUX
33	C9	24	Peuro_detect	50862.64844	158.5952253	58105_R	FAUX
33	C9	25	Peuro_detect	51133.26172	249.0084774	58105_R	FAUX
33	C9	26	Peuro_detect	51313.67578	249.2225109	58105_R	FAUX
33	C9	27	Peuro_detect	51025.46875	-219.1845495	58105_R	FAUX
33	C9	28	Peuro_detect	50164.02344	-1260.829891	58105_R	FAUX
33	C9	29	Peuro_detect	50143.86719	-1461.18617	58105_R	FAUX
33	C9	30	Peuro_detect	51377.02734	-408.226043	58105_R	FAUX
33	C9	31	Peuro_detect	51493.76172	-471.691697	58105_R	FAUX
33	C9	32	Peuro_detect	51310.64844	-835.0050074	58105_R	FAUX
33	C9	33	Peuro_detect	51479.22266	-846.6308177	58105_R	FAUX
33	C9	34	Peuro_detect	52923.25781	417.2043095	58105_R	FAUX
33	C9	35	Peuro_detect	53229.58594	543.3324054	58105_R	FAUX
33	C9	36	Peuro_detect	53007.29297	140.8394076	58105_R	FAUX
33	C9	37	Peuro_detect	53095.02734	48.37375348	58105_R	FAUX
33	C9	38	Peuro_detect	54351.27344	1124.419818	58105_R	FAUX
33	C9	39	Peuro_detect	54415.39453	1008.340883	58105_R	FAUX
33	C9	40	Peuro_detect	54138.13672	550.8830412	58105_R	FAUX
34	C10	1	Peuro_detect	54659.625	2288.530511	P10333	FAUX
34	C10	2	Peuro_detect	54574.70703	2203.612542	P10333	FAUX
34	C10	3	Peuro_detect	55155.01172	2783.91723	P10333	FAUX
34	C10	4	Peuro_detect	54882.13672	2511.04223	P10333	FAUX
34	C10	5	Peuro_detect	54153.63672	1782.54223	P10333	FAUX
34	C10	6	Peuro_detect	53803.125	1432.030511	P10333	FAUX
34	C10	7	Peuro_detect	54456.34766	2085.253167	P10333	FAUX
34	C10	8	Peuro_detect	55962.87109	3591.776605	P10333	FAUX
34	C10	9	Peuro_detect	56063.66797	3692.57348	P10333	FAUX
34	C10	10	Peuro_detect	56318.92188	3947.827386	P10333	FAUX
34	C10	11	Peuro_detect	56831.34766	4460.253167	P10333	FAUX
34	C10	12	Peuro_detect	56718.71875	4347.624261	P10333	FAUX
34	C10	13	Peuro_detect	56381.19922	4010.10473	P10333	FAUX
34	C10	14	Peuro_detect	56465.25	4094.155511	P10333	FAUX
34	C10	15	Peuro_detect	56708.85547	4337.76098	P10333	FAUX
34	C10	16	Peuro_detect	56634.94141	4263.846917	P10333	FAUX
34	C10	17	Peuro_detect	56528.75391	4157.659417	P10333	FAUX
34	C10	18	Peuro_detect	57301.22266	4930.128167	P10333	FAUX
34	C10	19	Peuro_detect	57313.91016	4942.815667	P10333	FAUX
34	C10	20	Peuro_detect	57617.69531	5246.600823	P10333	FAUX
34	C10	21	Peuro_detect	57507.78125	5136.686761	P10333	FAUX
34	C10	22	Peuro_detect	58040.95703	5669.862542	P10333	FAUX
34	C10	23	Peuro_detect	58745.26953	6374.175042	P10333	FAUX
34	C10	24	Peuro_detect	58507.57813	6136.483636	P10333	FAUX
34	C10	25	Peuro_detect	58314.42969	5943.335198	P10333	FAUX
34	C10	26	Peuro_detect	58609.0625	6237.968011	P10333	FAUX
34	C10	27	Peuro_detect	57303.56641	4932.471917	P10333	FAUX
34	C10	28	Peuro_detect	52034.11719	-336.9773015	P10333	FAUX
34	C10	29	Peuro_detect	44309.20703	-8061.887458	P10333	FAUX
34	C10	30	Peuro_detect	42402.48047	-9968.61402	P10333	FAUX
34	C10	31	Peuro_detect	42227.21094	-10143.88355	P10333	FAUX
34	C10	32	Peuro_detect	41992.77734	-10378.31715	P10333	FAUX
34	C10	33	Peuro_detect	41819.92969	-10551.1648	P10333	FAUX
34	C10	34	Peuro_detect	41530.00781	-10841.08668	P10333	FAUX
34	C10	35	Peuro_detect	41697.91797	-10673.17652	P10333	FAUX
34	C10	36	Peuro_detect	42644.48047	-9726.61402	P10333	FAUX
34	C10	37	Peuro_detect	42966.08203	-9405.012458	P10333	FAUX
34	C10	38	Peuro_detect	43654.44922	-8716.64527	P10333	FAUX
34	C10	39	Peuro_detect	44125.57813	-8245.516364	P10333	FAUX
34	C10	40	Peuro_detect	44296.09375	-8075.000739	P10333	FAUX
35	C11	1	Peuro_detect	51337.26953	256.7281795	002_B	FAUX
35	C11	2	Peuro_detect	51318.04297	140.8069573	002_B	FAUX
35	C11	3	Peuro_detect	51351.78906	77.85839149	002_B	FAUX
35	C11	4	Peuro_detect	51384.26953	13.64420064	002_B	FAUX
35	C11	5	Peuro_detect	51673.16797	205.8479785	002_B	FAUX
35	C11	6	Peuro_detect	51832.67188	268.6572252	002_B	FAUX
35	C11	7	Peuro_detect	51860.09766	199.3883468	002_B	FAUX
35	C11	8	Peuro_detect	52187.27734	429.8733747	002_B	FAUX
35	C11	9	Peuro_detect	52395.16797	541.0693401	002_B	FAUX
35	C11	10	Peuro_detect	52112.92578	162.132493	002_B	FAUX
35	C11	11	Peuro_detect	51188.02734	-859.4606041	002_B	FAUX
35	C11	12	Peuro_detect	51221.86328	-922.3193262	002_B	FAUX
35	C11	13	Peuro_detect	52228.53906	-12.33820457	002_B	FAUX
35	C11	14	Peuro_detect	52302.00781	-35.56411418	002_B	FAUX
35	C11	15	Peuro_detect	52191.64453	-242.622055	002_B	FAUX
35	C11	16	Peuro_detect	52235.28125	-295.6799959	002_B	FAUX
35	C11	17	Peuro_detect	52155.26953	-472.3863742	002_B	FAUX
35	C11	18	Peuro_detect	52161.89063	-562.4599401	002_B	FAUX
35	C11	19	Peuro_detect	52469.53125	-351.5139747	002_B	FAUX
35	C11	20	Peuro_detect	52795.28516	-122.4547281	002_B	FAUX
35	C11	21	Peuro_detect	53273.42188	258.9873311	002_B	FAUX
35	C11	22	Peuro_detect	53261.40234	150.2731402	002_B	FAUX
35	C11	23	Peuro_detect	53288.40625	80.58238687	002_B	FAUX
35	C11	24	Peuro_detect	53580.82422	276.305696	002_B	FAUX
35	C11	25	Peuro_detect	53882.65234	481.4391614	002_B	FAUX
35	C11	26	Peuro_detect	54272.04688	774.1390331	002_B	FAUX
35	C11	27	Peuro_detect	53595.85156	1.249060944	002_B	FAUX
35	C11	28	Peuro_detect	53368.08984	-323.2073174	002_B	FAUX
35	C11	29	Peuro_detect	53744.90625	-43.08557077	002_B	FAUX
35	C11	30	Peuro_detect	53923.28125	38.59476963	002_B	FAUX
35	C11	31	Peuro_detect	54005.29297	23.91182877	002_B	FAUX
35	C11	32	Peuro_detect	54715.73047	637.6546692	002_B	FAUX
35	C11	33	Peuro_detect	54763.86719	589.0967283	002_B	FAUX
35	C11	34	Peuro_detect	54754.55078	483.0856625	002_B	FAUX
35	C11	35	Peuro_detect	54536.98047	168.8206903	002_B	FAUX
35	C11	36	Peuro_detect	54160.82422	-304.0302193	002_B	FAUX
35	C11	37	Peuro_detect	53983.91797	-577.6311289	002_B	FAUX
35	C11	38	Peuro_detect	54191.61719	-466.6265697	002_B	FAUX
35	C11	39	Peuro_detect	54483.70703	-271.2313856	002_B	FAUX
35	C11	40	Peuro_detect	54395.03906	-456.5940139	002_B	FAUX
37	D1	1	Peuro_detect	72326.21875	306.4682055	BR589	FAUX
37	D1	2	Peuro_detect	71630.88281	-391.8747889	BR589	FAUX
37	D1	3	Peuro_detect	71351.97656	-673.7880957	BR589	FAUX
37	D1	4	Peuro_detect	71943.84375	-84.92796497	BR589	FAUX
37	D1	5	Peuro_detect	72110.80469	79.02591572	BR589	FAUX
37	D1	6	Peuro_detect	72158.73438	123.9485464	BR589	FAUX
37	D1	7	Peuro_detect	72264.35938	226.5664896	BR589	FAUX
37	D1	8	Peuro_detect	73047.90625	1007.106308	BR589	FAUX
37	D1	9	Peuro_detect	73055.5	1011.693001	BR589	FAUX
37	D1	10	Peuro_detect	72776.71094	729.8968817	BR589	FAUX
37	D1	11	Peuro_detect	72655.00781	605.1866999	BR589	FAUX
37	D1	12	Peuro_detect	72806.78125	753.9530805	BR589	FAUX
37	D1	13	Peuro_detect	72472.73438	416.8991487	BR589	FAUX
37	D1	14	Peuro_detect	72580.8125	521.9702169	BR589	FAUX
37	D1	15	Peuro_detect	73891.99219	1830.142848	BR589	FAUX
37	D1	16	Peuro_detect	73794.35156	1729.495166	BR589	FAUX
37	D1	17	Peuro_detect	71778.70313	-289.1603285	BR589	FAUX
37	D1	18	Peuro_detect	70578.35938	-1492.511135	BR589	FAUX
37	D1	19	Peuro_detect	69962.71094	-2111.16663	BR589	FAUX
37	D1	20	Peuro_detect	69901.15625	-2175.728374	BR589	FAUX
37	D1	21	Peuro_detect	70112.23438	-1967.657306	BR589	FAUX
37	D1	22	Peuro_detect	70506.66406	-1576.234675	BR589	FAUX
37	D1	23	Peuro_detect	71719.02344	-366.8823569	BR589	FAUX
37	D1	24	Peuro_detect	70766.69531	-1322.217539	BR589	FAUX
37	D1	25	Peuro_detect	70630.42969	-1461.49022	BR589	FAUX
37	D1	26	Peuro_detect	71881.29688	-213.6300898	BR589	FAUX
37	D1	27	Peuro_detect	72967.54688	869.6128534	BR589	FAUX
37	D1	28	Peuro_detect	72476.375	375.4339216	BR589	FAUX
37	D1	29	Peuro_detect	72069.64844	-34.29969772	BR589	FAUX
37	D1	30	Peuro_detect	71595.34375	-511.611442	BR589	FAUX
37	D1	31	Peuro_detect	71586.79688	-523.1653738	BR589	FAUX
37	D1	32	Peuro_detect	72406.79688	293.8275693	BR589	FAUX
37	D1	33	Peuro_detect	72731.32813	615.3517625	BR589	FAUX
37	D1	34	Peuro_detect	72563.65625	444.6728307	BR589	FAUX
37	D1	35	Peuro_detect	72488.20313	366.2126489	BR589	FAUX
37	D1	36	Peuro_detect	72781.70313	656.7055921	BR589	FAUX
37	D1	37	Peuro_detect	72500.78906	372.7844728	BR589	FAUX
37	D1	38	Peuro_detect	72538.625	407.6133535	BR589	FAUX
37	D1	39	Peuro_detect	73500.39063	1366.371922	BR589	FAUX
37	D1	40	Peuro_detect	73589.20313	1452.177365	BR589	FAUX
38	D2	1	Peuro_detect	79742.71094	-180.4850122	cbs407_48	FAUX
38	D2	2	Peuro_detect	80424.17188	304.8747537	cbs407_48	FAUX
38	D2	3	Peuro_detect	80549.67969	234.2813945	cbs407_48	FAUX
38	D2	4	Peuro_detect	80110.76563	-400.7338397	cbs407_48	FAUX
38	D2	5	Peuro_detect	79986.25781	-721.3428239	cbs407_48	FAUX
38	D2	6	Peuro_detect	80316.92188	-586.7799331	cbs407_48	FAUX
38	D2	7	Peuro_detect	80803.24219	-296.5607923	cbs407_48	FAUX
38	D2	8	Peuro_detect	80927.67188	-368.2322765	cbs407_48	FAUX
38	D2	9	Peuro_detect	80948.71875	-543.2865732	cbs407_48	FAUX
38	D2	10	Peuro_detect	81555.78125	-132.3252449	cbs407_48	FAUX
38	D2	11	Peuro_detect	82209.38281	325.175146	cbs407_48	FAUX
38	D2	12	Peuro_detect	82511.58594	431.2770993	cbs407_48	FAUX
38	D2	13	Peuro_detect	82519.48438	243.0743651	cbs407_48	FAUX
38	D2	14	Peuro_detect	82894.1875	421.6763184	cbs407_48	FAUX
38	D2	15	Peuro_detect	82839.75	171.1376467	cbs407_48	FAUX
38	D2	16	Peuro_detect	82768.21094	-96.5025875	cbs407_48	FAUX
38	D2	17	Peuro_detect	82625.52344	-435.2912592	cbs407_48	FAUX
38	D2	18	Peuro_detect	82725.72656	-531.1893059	cbs407_48	FAUX
38	D2	19	Peuro_detect	83137.08594	-315.9311026	cbs407_48	FAUX
38	D2	20	Peuro_detect	83805.53906	156.4208507	cbs407_48	FAUX
38	D2	21	Peuro_detect	84246.3125	401.0931166	cbs407_48	FAUX
38	D2	22	Peuro_detect	85031.36719	990.0466324	cbs407_48	FAUX
38	D2	23	Peuro_detect	85087.26563	849.8438982	cbs407_48	FAUX
38	D2	24	Peuro_detect	85302.34375	868.8208515	cbs407_48	FAUX
38	D2	25	Peuro_detect	85346.92188	717.2978048	cbs407_48	FAUX
38	D2	26	Peuro_detect	85305.14844	479.4231956	cbs407_48	FAUX
38	D2	27	Peuro_detect	85567.72656	545.9001489	cbs407_48	FAUX
38	D2	28	Peuro_detect	85840.13281	622.2052272	cbs407_48	FAUX
38	D2	29	Peuro_detect	86259.70313	845.674368	cbs407_48	FAUX
38	D2	30	Peuro_detect	85999.41406	389.2841338	cbs407_48	FAUX
38	D2	31	Peuro_detect	85312.35938	-493.8717253	cbs407_48	FAUX
38	D2	32	Peuro_detect	84983.07813	-1019.254147	cbs407_48	FAUX
38	D2	33	Peuro_detect	85199.125	-999.3084437	cbs407_48	FAUX
38	D2	34	Peuro_detect	86145.32813	-249.2064904	cbs407_48	FAUX
38	D2	35	Peuro_detect	87225.67188	635.0360879	cbs407_48	FAUX
38	D2	36	Peuro_detect	87197.8125	411.0755412	cbs407_48	FAUX
38	D2	37	Peuro_detect	86255.55469	-727.283443	cbs407_48	FAUX
38	D2	38	Peuro_detect	85978.61719	-1200.322115	cbs407_48	FAUX
38	D2	39	Peuro_detect	86753.71875	-621.3217239	cbs407_48	FAUX
38	D2	40	Peuro_detect	87609.92969	38.78804195	cbs407_48	FAUX
39	D3	1	Peuro_detect	74135.13281	6.88655761	csb101553	FAUX
39	D3	2	Peuro_detect	75094.96875	845.1336571	csb101553	FAUX
39	D3	3	Peuro_detect	75326.90625	955.4823191	csb101553	FAUX
39	D3	4	Peuro_detect	74781.97656	288.9637936	csb101553	FAUX
39	D3	5	Peuro_detect	74493.64063	-120.960982	csb101553	FAUX
39	D3	6	Peuro_detect	74219.82813	-516.36232	csb101553	FAUX
39	D3	7	Peuro_detect	74209.92969	-647.8495955	csb101553	FAUX
39	D3	8	Peuro_detect	74729.49219	-249.8759335	csb101553	FAUX
39	D3	9	Peuro_detect	74797.28125	-303.675709	csb101553	FAUX
39	D3	10	Peuro_detect	74928.15625	-294.389547	csb101553	FAUX
39	D3	11	Peuro_detect	74979.71875	-364.415885	csb101553	FAUX
39	D3	12	Peuro_detect	75397.76563	-67.95784806	csb101553	FAUX
39	D3	13	Peuro_detect	75696.69531	109.3830014	csb101553	FAUX
39	D3	14	Peuro_detect	76141.47656	432.5754134	csb101553	FAUX
39	D3	15	Peuro_detect	77091.89844	1261.40845	csb101553	FAUX
39	D3	16	Peuro_detect	76310.85938	358.7805499	csb101553	FAUX
39	D3	17	Peuro_detect	75751.88281	-321.7848506	csb101553	FAUX
39	D3	18	Peuro_detect	75830.27344	-364.9830637	csb101553	FAUX
39	D3	19	Peuro_detect	76762.9375	446.0921608	csb101553	FAUX
39	D3	20	Peuro_detect	76223.82813	-214.6060522	csb101553	FAUX
39	D3	21	Peuro_detect	76023.71094	-536.3120777	csb101553	FAUX
39	D3	22	Peuro_detect	76532.53906	-149.0727907	csb101553	FAUX
39	D3	23	Peuro_detect	76484.52344	-318.6772537	csb101553	FAUX
39	D3	24	Peuro_detect	76473.67969	-451.1098417	csb101553	FAUX
39	D3	25	Peuro_detect	77145.39844	99.02007023	csb101553	FAUX
39	D3	26	Peuro_detect	77182	14.03279472	csb101553	FAUX
39	D3	27	Peuro_detect	77386.39063	96.8345817	csb101553	FAUX
39	D3	28	Peuro_detect	78155.69531	744.5504312	csb101553	FAUX
39	D3	29	Peuro_detect	78178.67188	645.9381557	csb101553	FAUX
39	D3	30	Peuro_detect	78089.17188	434.8493177	csb101553	FAUX
39	D3	31	Peuro_detect	77577.90625	-198.0051454	csb101553	FAUX
39	D3	32	Peuro_detect	77394.46875	-503.0314834	csb101553	FAUX
39	D3	33	Peuro_detect	77936.23438	-82.85469639	csb101553	FAUX
39	D3	34	Peuro_detect	78492.61719	351.9392781	csb101553	FAUX
39	D3	35	Peuro_detect	78445.98438	183.7176276	csb101553	FAUX
39	D3	36	Peuro_detect	78226.66406	-157.1915229	csb101553	FAUX
39	D3	37	Peuro_detect	78154.63281	-350.811611	csb101553	FAUX
39	D3	38	Peuro_detect	78188.02344	-439.009824	csb101553	FAUX
39	D3	39	Peuro_detect	78977.99219	229.370088	csb101553	FAUX
39	D3	40	Peuro_detect	78982.09375	111.8828125	csb101553	FAUX
41	D5	1	Peuro_detect	68785.03906	1232.096521	BR589	FAUX
41	D5	2	Peuro_detect	68917.82813	1273.446931	BR589	FAUX
41	D5	3	Peuro_detect	68901.03906	1165.219217	BR589	FAUX
41	D5	4	Peuro_detect	69038.92969	1211.67119	BR589	FAUX
41	D5	5	Peuro_detect	68856.21875	937.5216001	BR589	FAUX
41	D5	6	Peuro_detect	67489.02344	-521.1123644	BR589	FAUX
41	D5	7	Peuro_detect	67054.13281	-1047.441641	BR589	FAUX
41	D5	8	Peuro_detect	66854.04688	-1338.966231	BR589	FAUX
41	D5	9	Peuro_detect	67002.45313	-1281.998633	BR589	FAUX
41	D5	10	Peuro_detect	67991.09375	-384.7966601	BR589	FAUX
41	D5	11	Peuro_detect	68734.21094	266.8818753	BR589	FAUX
41	D5	12	Peuro_detect	68001.28906	-557.4786518	BR589	FAUX
41	D5	13	Peuro_detect	67770.09375	-880.1126163	BR589	FAUX
41	D5	14	Peuro_detect	68016.6875	-724.9575184	BR589	FAUX
41	D5	15	Peuro_detect	68068.26563	-764.8180454	BR589	FAUX
41	D5	16	Peuro_detect	68417.50781	-507.01451	BR589	FAUX
41	D5	17	Peuro_detect	68805.70313	-210.2578495	BR589	FAUX
41	D5	18	Peuro_detect	68906.39063	-201.0090016	BR589	FAUX
41	D5	19	Peuro_detect	69280.4375	81.59922134	BR589	FAUX
41	D5	20	Peuro_detect	69623.8125	333.5355693	BR589	FAUX
41	D5	21	Peuro_detect	69726.5	344.7844172	BR589	FAUX
41	D5	22	Peuro_detect	70332.33594	859.1817027	BR589	FAUX
41	D5	23	Peuro_detect	70325.25781	760.6649256	BR589	FAUX
41	D5	24	Peuro_detect	70247.53125	591.4997111	BR589	FAUX
41	D5	25	Peuro_detect	70453.125	705.654809	BR589	FAUX
41	D5	26	Peuro_detect	70878.82031	1039.911469	BR589	FAUX
41	D5	27	Peuro_detect	70968.38281	1038.035317	BR589	FAUX
41	D5	28	Peuro_detect	71244.67969	1222.89354	BR589	FAUX
41	D5	29	Peuro_detect	71240.07813	1126.853326	BR589	FAUX
41	D5	30	Peuro_detect	71332.73438	1128.070924	BR589	FAUX
41	D5	31	Peuro_detect	71056.23438	760.1322717	BR589	FAUX
41	D5	32	Peuro_detect	70223.57031	-163.9704429	BR589	FAUX
41	D5	33	Peuro_detect	69921.99219	-556.98722	BR589	FAUX
41	D5	34	Peuro_detect	69991.92969	-578.488372	BR589	FAUX
41	D5	35	Peuro_detect	70112.15625	-549.7004616	BR589	FAUX
41	D5	36	Peuro_detect	70708.42969	-44.86567612	BR589	FAUX
41	D5	37	Peuro_detect	69665.70313	-1179.030891	BR589	FAUX
41	D5	38	Peuro_detect	69436.45313	-1499.719543	BR589	FAUX
41	D5	39	Peuro_detect	70446.22656	-581.3847573	BR589	FAUX
41	D5	40	Peuro_detect	71471.90625	352.8562782	BR589	FAUX
42	D6	1	Peuro_detect	67932.98438	784.0648634	cbs407_48	FAUX
42	D6	2	Peuro_detect	67101.59375	-213.8868595	cbs407_48	FAUX
42	D6	3	Peuro_detect	66262.05469	-1219.98702	cbs407_48	FAUX
42	D6	4	Peuro_detect	66586.625	-1061.977805	cbs407_48	FAUX
42	D6	5	Peuro_detect	68288.625	473.4610968	cbs407_48	FAUX
42	D6	6	Peuro_detect	68392.10938	410.3843739	cbs407_48	FAUX
42	D6	7	Peuro_detect	68330.01563	181.729526	cbs407_48	FAUX
42	D6	8	Peuro_detect	68686.72656	371.8793656	cbs407_48	FAUX
42	D6	9	Peuro_detect	68157.85156	-323.5567323	cbs407_48	FAUX
42	D6	10	Peuro_detect	67838.52344	-809.4459552	cbs407_48	FAUX
42	D6	11	Peuro_detect	67899.45313	-915.0773656	cbs407_48	FAUX
42	D6	12	Peuro_detect	68647.82031	-333.271276	cbs407_48	FAUX
42	D6	13	Peuro_detect	68917.94531	-229.7073739	cbs407_48	FAUX
42	D6	14	Peuro_detect	69776.85156	462.6377782	cbs407_48	FAUX
42	D6	15	Peuro_detect	70336	855.2251178	cbs407_48	FAUX
42	D6	16	Peuro_detect	70607.59375	960.2577699	cbs407_48	FAUX
42	D6	17	Peuro_detect	69863.65625	49.759172	cbs407_48	FAUX
42	D6	18	Peuro_detect	69695.3125	-285.1456759	cbs407_48	FAUX
42	D6	19	Peuro_detect	70409.28906	262.2697887	cbs407_48	FAUX
42	D6	20	Peuro_detect	70559.60156	246.0211908	cbs407_48	FAUX
42	D6	21	Peuro_detect	70614.72656	134.5850929	cbs407_48	FAUX
42	D6	22	Peuro_detect	71440.33594	793.63337	cbs407_48	FAUX
42	D6	23	Peuro_detect	71530.05469	716.7910221	cbs407_48	FAUX
42	D6	24	Peuro_detect	71663.91406	684.0892992	cbs407_48	FAUX
42	D6	25	Peuro_detect	71469.71875	323.3328888	cbs407_48	FAUX
42	D6	26	Peuro_detect	71300.53906	-12.40789659	cbs407_48	FAUX
42	D6	27	Peuro_detect	71719.82813	240.320068	cbs407_48	FAUX
42	D6	28	Peuro_detect	72456.75781	810.6886576	cbs407_48	FAUX
42	D6	29	Peuro_detect	72503.27344	690.6431847	cbs407_48	FAUX
42	D6	30	Peuro_detect	72686.24219	707.0508368	cbs407_48	FAUX
42	D6	31	Peuro_detect	72343.67188	197.9194264	cbs407_48	FAUX
42	D6	32	Peuro_detect	71954.19531	-358.118234	cbs407_48	FAUX
42	D6	33	Peuro_detect	71675.42969	-803.4449569	cbs407_48	FAUX
42	D6	34	Peuro_detect	71577.51563	-1067.920117	cbs407_48	FAUX
42	D6	35	Peuro_detect	71714.28125	-1097.71559	cbs407_48	FAUX
42	D6	36	Peuro_detect	72166.1875	-812.3704381	cbs407_48	FAUX
42	D6	37	Peuro_detect	72995.36719	-149.7518485	cbs407_48	FAUX
42	D6	38	Peuro_detect	73116.53125	-195.1488839	cbs407_48	FAUX
42	D6	39	Peuro_detect	73580.60938	102.3681432	cbs407_48	FAUX
42	D6	40	Peuro_detect	73784.84375	140.0414203	cbs407_48	FAUX
43	D7	1	Peuro_detect	66532.25781	-4181.320205	csb101553	FAUX
43	D7	2	Peuro_detect	66892.78125	-3650.144531	csb101553	FAUX
43	D7	3	Peuro_detect	67112.0625	-3260.211045	csb101553	FAUX
43	D7	4	Peuro_detect	68276.32813	-1925.293184	csb101553	FAUX
43	D7	5	Peuro_detect	68592.80469	-1438.164386	csb101553	FAUX
43	D7	6	Peuro_detect	68606.875	-1253.441837	csb101553	FAUX
43	D7	7	Peuro_detect	68190.89063	-1498.773976	csb101553	FAUX
43	D7	8	Peuro_detect	67464.67969	-2054.332678	csb101553	FAUX
43	D7	9	Peuro_detect	67260.77344	-2087.586692	csb101553	FAUX
43	D7	10	Peuro_detect	68102.24219	-1075.465706	csb101553	FAUX
43	D7	11	Peuro_detect	68425.03125	-582.0244073	csb101553	FAUX
43	D7	12	Peuro_detect	68494.99219	-341.4112338	csb101553	FAUX
43	D7	13	Peuro_detect	69160.875	495.1238147	csb101553	FAUX
43	D7	14	Peuro_detect	70552.48438	2057.385426	csb101553	FAUX
43	D7	15	Peuro_detect	70535.82813	2211.381412	csb101553	FAUX
43	D7	16	Peuro_detect	70260.42969	2106.63521	csb101553	FAUX
43	D7	17	Peuro_detect	69943.32813	1960.185884	csb101553	FAUX
43	D7	18	Peuro_detect	69253.53906	1441.049057	csb101553	FAUX
43	D7	19	Peuro_detect	69051.76563	1409.927856	csb101553	FAUX
43	D7	20	Peuro_detect	69877.60156	2406.416029	csb101553	FAUX
43	D7	21	Peuro_detect	70124.90625	2824.372953	csb101553	FAUX
43	D7	22	Peuro_detect	71257.53906	4127.658001	csb101553	FAUX
43	D7	23	Peuro_detect	71381.875	4422.646175	csb101553	FAUX
43	D7	24	Peuro_detect	71647.0625	4858.485911	csb101553	FAUX
43	D7	25	Peuro_detect	71980.58594	5362.661584	csb101553	FAUX
43	D7	26	Peuro_detect	73738.46875	7291.196633	csb101553	FAUX
43	D7	27	Peuro_detect	71779.42969	5502.809806	csb101553	FAUX
43	D7	28	Peuro_detect	60426.50781	-5679.459833	csb101553	FAUX
43	D7	29	Peuro_detect	56989.42969	-8945.885722	csb101553	FAUX
43	D7	30	Peuro_detect	56689.39844	-9075.264736	csb101553	FAUX
43	D7	31	Peuro_detect	56333.39063	-9260.620313	csb101553	FAUX
43	D7	32	Peuro_detect	56358.79688	-9064.561827	csb101553	FAUX
43	D7	33	Peuro_detect	57021.76953	-8230.936934	csb101553	FAUX
43	D7	34	Peuro_detect	58091.29688	-6990.757355	csb101553	FAUX
43	D7	35	Peuro_detect	59006.50781	-5904.894181	csb101553	FAUX
43	D7	36	Peuro_detect	60457.94141	-4282.808351	csb101553	FAUX
43	D7	37	Peuro_detect	62454.67578	-2115.42174	csb101553	FAUX
43	D7	38	Peuro_detect	66640.32813	2240.882839	csb101553	FAUX
43	D7	39	Peuro_detect	75282.23438	11053.44133	csb101553	FAUX
43	D7	40	Peuro_detect	86820.65625	22762.51544	csb101553	FAUX
45	D9	1	Peuro_detect	63247.59375	169.8803695	BR589	FAUX
45	D9	2	Peuro_detect	63271.73438	63.45609868	BR589	FAUX
45	D9	3	Peuro_detect	63540.01953	201.1763591	BR589	FAUX
45	D9	4	Peuro_detect	63207.31641	-262.0916617	BR589	FAUX
45	D9	5	Peuro_detect	63291.64844	-308.3245262	BR589	FAUX
45	D9	6	Peuro_detect	64047.42578	316.8879217	BR589	FAUX
45	D9	7	Peuro_detect	64096.34375	235.2409947	BR589	FAUX
45	D9	8	Peuro_detect	63827.20703	-164.4606199	BR589	FAUX
45	D9	9	Peuro_detect	63804.67578	-317.5567656	BR589	FAUX
45	D9	10	Peuro_detect	64170.80469	-81.99275519	BR589	FAUX
45	D9	11	Peuro_detect	64321.65234	-61.70999474	BR589	FAUX
45	D9	12	Peuro_detect	64831.8125	317.8852657	BR589	FAUX
45	D9	13	Peuro_detect	64877.47266	232.9805262	BR589	FAUX
45	D9	14	Peuro_detect	64988.60156	213.5445366	BR589	FAUX
45	D9	15	Peuro_detect	65231.05859	325.4366721	BR589	FAUX
45	D9	16	Peuro_detect	65174.40234	138.2155263	BR589	FAUX
45	D9	17	Peuro_detect	65175.42969	8.677974232	BR589	FAUX
45	D9	18	Peuro_detect	65267.85156	-29.46504656	BR589	FAUX
45	D9	19	Peuro_detect	65297.875	-130.0065049	BR589	FAUX
45	D9	20	Peuro_detect	65403.23047	-155.2159319	BR589	FAUX
45	D9	21	Peuro_detect	65406.17578	-282.8355152	BR589	FAUX
45	D9	22	Peuro_detect	65870.21094	50.63474525	BR589	FAUX
45	D9	23	Peuro_detect	66356.27344	406.1323495	BR589	FAUX
45	D9	24	Peuro_detect	66058.74219	-21.96379634	BR589	FAUX
45	D9	25	Peuro_detect	65990.07031	-221.2005671	BR589	FAUX
45	D9	26	Peuro_detect	66587.41406	245.5782871	BR589	FAUX
45	D9	27	Peuro_detect	66568.3125	95.91182877	BR589	FAUX
45	D9	28	Peuro_detect	66367.49219	-235.4733795	BR589	FAUX
45	D9	29	Peuro_detect	66244.73438	-488.7960878	BR589	FAUX
45	D9	30	Peuro_detect	66269.14063	-594.9547336	BR589	FAUX
45	D9	31	Peuro_detect	66928.35938	-66.30087942	BR589	FAUX
45	D9	32	Peuro_detect	66915.60938	-209.6157752	BR589	FAUX
45	D9	33	Peuro_detect	66894.91406	-360.8759835	BR589	FAUX
45	D9	34	Peuro_detect	67446.60938	60.2544332	BR589	FAUX
45	D9	35	Peuro_detect	67605.84375	88.9239124	BR589	FAUX
45	D9	36	Peuro_detect	67630.42188	-17.0628584	BR589	FAUX
45	D9	37	Peuro_detect	68286.32031	508.2706833	BR589	FAUX
45	D9	38	Peuro_detect	68265.13281	356.5182875	BR589	FAUX
45	D9	39	Peuro_detect	68246.8125	207.6330792	BR589	FAUX
45	D9	40	Peuro_detect	68589.14063	419.3963084	BR589	FAUX
46	D10	1	Peuro_detect	65455.98438	-678.3978355	cbs407_48	FAUX
46	D10	2	Peuro_detect	65650.17969	-589.700732	cbs407_48	FAUX
46	D10	3	Peuro_detect	65278.30859	-1067.070035	cbs407_48	FAUX
46	D10	4	Peuro_detect	65250.12109	-1200.755744	cbs407_48	FAUX
46	D10	5	Peuro_detect	65569.61719	-986.7578588	cbs407_48	FAUX
46	D10	6	Peuro_detect	65218.20703	-1443.666224	cbs407_48	FAUX
46	D10	7	Peuro_detect	65373.35938	-1394.012089	cbs407_48	FAUX
46	D10	8	Peuro_detect	66506.64063	-366.2290481	cbs407_48	FAUX
46	D10	9	Peuro_detect	66981.1875	2.819617932	cbs407_48	FAUX
46	D10	10	Peuro_detect	67367.0625	283.196409	cbs407_48	FAUX
46	D10	11	Peuro_detect	67984.64063	795.2763251	cbs407_48	FAUX
46	D10	12	Peuro_detect	68239.54688	944.6843661	cbs407_48	FAUX
46	D10	13	Peuro_detect	68159.46094	759.1002197	cbs407_48	FAUX
46	D10	14	Peuro_detect	68229.99219	724.1332607	cbs407_48	FAUX
46	D10	15	Peuro_detect	68289.78125	678.4241143	cbs407_48	FAUX
46	D10	16	Peuro_detect	68291.32813	574.4727803	cbs407_48	FAUX
46	D10	17	Peuro_detect	67748.72656	-73.62699109	cbs407_48	FAUX
46	D10	18	Peuro_detect	67512.8125	-415.0392625	cbs407_48	FAUX
46	D10	19	Peuro_detect	67662.07031	-371.279659	cbs407_48	FAUX
46	D10	20	Peuro_detect	67924.03906	-214.8091179	cbs407_48	FAUX
46	D10	21	Peuro_detect	68216.42969	-27.91670186	cbs407_48	FAUX
46	D10	22	Peuro_detect	69522.16406	1172.319464	cbs407_48	FAUX
46	D10	23	Peuro_detect	69287.75781	832.4150053	cbs407_48	FAUX
46	D10	24	Peuro_detect	69112.01563	551.1746088	cbs407_48	FAUX
46	D10	25	Peuro_detect	69546.53906	880.1998374	cbs407_48	FAUX
46	D10	26	Peuro_detect	69660.9375	889.1000659	cbs407_48	FAUX
46	D10	27	Peuro_detect	70227.82031	1350.484669	cbs407_48	FAUX
46	D10	28	Peuro_detect	70232.92188	1250.088023	cbs407_48	FAUX
46	D10	29	Peuro_detect	70507.49219	1419.160127	cbs407_48	FAUX
46	D10	30	Peuro_detect	71255.71875	2061.88848	cbs407_48	FAUX
46	D10	31	Peuro_detect	71029.67969	1730.351209	cbs407_48	FAUX
46	D10	32	Peuro_detect	69857.01563	452.1889373	cbs407_48	FAUX
46	D10	33	Peuro_detect	68544.8125	-965.5123966	cbs407_48	FAUX
46	D10	34	Peuro_detect	68175.28906	-1440.534043	cbs407_48	FAUX
46	D10	35	Peuro_detect	68264.30469	-1457.016627	cbs407_48	FAUX
46	D10	36	Peuro_detect	68202.14844	-1624.671086	cbs407_48	FAUX
46	D10	37	Peuro_detect	68310.88281	-1621.43492	cbs407_48	FAUX
46	D10	38	Peuro_detect	68400.01563	-1637.800316	cbs407_48	FAUX
46	D10	39	Peuro_detect	69099.96875	-1043.3454	cbs407_48	FAUX
46	D10	40	Peuro_detect	69119.40625	-1129.406109	cbs407_48	FAUX
47	D11	1	Peuro_detect	63024.49609	409.7413522	csb101553	FAUX
47	D11	2	Peuro_detect	63147.46875	404.9146256	csb101553	FAUX
47	D11	3	Peuro_detect	63006.51172	136.1582115	csb101553	FAUX
47	D11	4	Peuro_detect	62464.68359	-533.4692964	csb101553	FAUX
47	D11	5	Peuro_detect	62723.53125	-402.421023	csb101553	FAUX
47	D11	6	Peuro_detect	63966.35547	712.6038129	csb101553	FAUX
47	D11	7	Peuro_detect	62984.63281	-396.9182262	csb101553	FAUX
47	D11	8	Peuro_detect	62757.33984	-752.0105778	csb101553	FAUX
47	D11	9	Peuro_detect	63498.16406	-138.9857419	csb101553	FAUX
47	D11	10	Peuro_detect	64159.48828	394.539094	csb101553	FAUX
47	D11	11	Peuro_detect	64100.625	207.8764299	csb101553	FAUX
47	D11	12	Peuro_detect	63782.42969	-238.1182655	csb101553	FAUX
47	D11	13	Peuro_detect	63900.30078	-248.0465546	csb101553	FAUX
47	D11	14	Peuro_detect	65082.26953	806.1228126	csb101553	FAUX
47	D11	15	Peuro_detect	65648.16406	1244.217961	csb101553	FAUX
47	D11	16	Peuro_detect	65527.70703	995.9615469	csb101553	FAUX
47	D11	17	Peuro_detect	64959.31641	299.771539	csb101553	FAUX
47	D11	18	Peuro_detect	63550.08984	-1237.254406	csb101553	FAUX
47	D11	19	Peuro_detect	63484.06641	-1431.077227	csb101553	FAUX
47	D11	20	Peuro_detect	64810.53906	-232.4039533	csb101553	FAUX
47	D11	21	Peuro_detect	65106.67969	-64.06271115	csb101553	FAUX
47	D11	22	Peuro_detect	65682.05469	383.512906	csb101553	FAUX
47	D11	23	Peuro_detect	66467.49219	1041.151023	csb101553	FAUX
47	D11	24	Peuro_detect	65639.53906	85.39851529	csb101553	FAUX
47	D11	25	Peuro_detect	65292.57031	-389.3696176	csb101553	FAUX
47	D11	26	Peuro_detect	65424.82422	-384.9150942	csb101553	FAUX
47	D11	27	Peuro_detect	65603.96875	-333.5699458	csb101553	FAUX
47	D11	28	Peuro_detect	66632.60938	567.2712964	csb101553	FAUX
47	D11	29	Peuro_detect	66682.4375	489.3000385	csb101553	FAUX
47	D11	30	Peuro_detect	66442.44531	121.5084682	csb101553	FAUX
47	D11	31	Peuro_detect	66383.08594	-65.65028968	csb101553	FAUX
47	D11	32	Peuro_detect	66635.32031	58.78470247	csb101553	FAUX
47	D11	33	Peuro_detect	66656.35156	-47.98343039	csb101553	FAUX
47	D11	34	Peuro_detect	67033.9375	201.8031243	csb101553	FAUX
47	D11	35	Peuro_detect	66945.71875	-14.21500859	csb101553	FAUX
47	D11	36	Peuro_detect	66769.48438	-318.2487664	csb101553	FAUX
47	D11	37	Peuro_detect	66642.49219	-573.0403368	csb101553	FAUX
47	D11	38	Peuro_detect	67057.78125	-285.5506572	csb101553	FAUX
47	D11	39	Peuro_detect	67812.46094	341.3296475	csb101553	FAUX
47	D11	40	Peuro_detect	67792.38281	193.4521396	csb101553	FAUX
49	E1	1	Peuro_detect	66933.16406	207.2927595	CBS114087	FAUX
49	E1	2	Peuro_detect	66902.97656	-40.22142455	CBS114087	FAUX
49	E1	3	Peuro_detect	67067.78125	-92.74342105	CBS114087	FAUX
49	E1	4	Peuro_detect	67960.89063	583.0392699	CBS114087	FAUX
49	E1	5	Peuro_detect	68223.4375	628.2594609	CBS114087	FAUX
49	E1	6	Peuro_detect	68193.57031	381.0655894	CBS114087	FAUX
49	E1	7	Peuro_detect	67487.17188	-542.6595321	CBS114087	FAUX
49	E1	8	Peuro_detect	66702.05469	-1545.103404	CBS114087	FAUX
49	E1	9	Peuro_detect	66585.17188	-1879.3129	CBS114087	FAUX
49	E1	10	Peuro_detect	66936.74219	-1745.069272	CBS114087	FAUX
49	E1	11	Peuro_detect	68115.49219	-783.6459556	CBS114087	FAUX
49	E1	12	Peuro_detect	69946.80469	830.3398604	CBS114087	FAUX
49	E1	13	Peuro_detect	69869.72656	535.9350514	CBS114087	FAUX
49	E1	14	Peuro_detect	69784.83594	233.7177424	CBS114087	FAUX
49	E1	15	Peuro_detect	70584.01563	815.5707459	CBS114087	FAUX
49	E1	16	Peuro_detect	71177	1191.228437	CBS114087	FAUX
49	E1	17	Peuro_detect	71065.32813	862.2298779	CBS114087	FAUX
49	E1	18	Peuro_detect	70227.47656	-192.9483686	CBS114087	FAUX
49	E1	19	Peuro_detect	70118.95313	-518.7984901	CBS114087	FAUX
49	E1	20	Peuro_detect	71069.875	214.7967009	CBS114087	FAUX
49	E1	21	Peuro_detect	71364.03125	291.6262669	CBS114087	FAUX
49	E1	22	Peuro_detect	71559.21875	269.4870829	CBS114087	FAUX
49	E1	23	Peuro_detect	72286.70313	779.6447739	CBS114087	FAUX
49	E1	24	Peuro_detect	72818.60938	1094.22434	CBS114087	FAUX
49	E1	25	Peuro_detect	72414.28125	472.5695309	CBS114087	FAUX
49	E1	26	Peuro_detect	72363.60156	204.5631594	CBS114087	FAUX
49	E1	27	Peuro_detect	73134.57031	758.2052254	CBS114087	FAUX
49	E1	28	Peuro_detect	72309.72656	-283.9652086	CBS114087	FAUX
49	E1	29	Peuro_detect	72140.55469	-670.4637676	CBS114087	FAUX
49	E1	30	Peuro_detect	73388.46875	360.1236109	CBS114087	FAUX
49	E1	31	Peuro_detect	74091.19531	845.5234894	CBS114087	FAUX
49	E1	32	Peuro_detect	73417.17969	-45.81881964	CBS114087	FAUX
49	E1	33	Peuro_detect	73087.35938	-592.9658161	CBS114087	FAUX
49	E1	34	Peuro_detect	73286.10156	-611.5503126	CBS114087	FAUX
49	E1	35	Peuro_detect	73342.71875	-772.2598092	CBS114087	FAUX
49	E1	36	Peuro_detect	74031.94531	-300.3599307	CBS114087	FAUX
49	E1	37	Peuro_detect	74146.88281	-402.7491147	CBS114087	FAUX
49	E1	38	Peuro_detect	74627.32031	-139.6382987	CBS114087	FAUX
49	E1	39	Peuro_detect	74752.1875	-232.0977952	CBS114087	FAUX
49	E1	40	Peuro_detect	75587.69531	386.0833333	CBS114087	FAUX
50	E2	1	Peuro_detect	69311.11719	736.6636328	cbs102608	FAUX
50	E2	2	Peuro_detect	68759.5625	24.00489161	cbs102608	FAUX
50	E2	3	Peuro_detect	68578.34375	-318.3179121	cbs102608	FAUX
50	E2	4	Peuro_detect	68926.64063	-131.1250908	cbs102608	FAUX
50	E2	5	Peuro_detect	69097.11719	-121.7525819	cbs102608	FAUX
50	E2	6	Peuro_detect	69569.59375	189.6199269	cbs102608	FAUX
50	E2	7	Peuro_detect	69383.97656	-157.1013143	cbs102608	FAUX
50	E2	8	Peuro_detect	69154.35156	-547.830368	cbs102608	FAUX
50	E2	9	Peuro_detect	69128.19531	-735.0906717	cbs102608	FAUX
50	E2	10	Peuro_detect	69418.26563	-606.1244129	cbs102608	FAUX
50	E2	11	Peuro_detect	69526.51563	-658.9784665	cbs102608	FAUX
50	E2	12	Peuro_detect	69772.30469	-574.2934577	cbs102608	FAUX
50	E2	13	Peuro_detect	71213.375	705.6728011	cbs102608	FAUX
50	E2	14	Peuro_detect	72103.89844	1435.092185	cbs102608	FAUX
50	E2	15	Peuro_detect	71477.16406	647.2537562	cbs102608	FAUX
50	E2	16	Peuro_detect	71217.23438	226.220015	cbs102608	FAUX
50	E2	17	Peuro_detect	71434.64063	282.5222114	cbs102608	FAUX
50	E2	18	Peuro_detect	71351.26563	38.04315767	cbs102608	FAUX
50	E2	19	Peuro_detect	71235.5625	-238.764021	cbs102608	FAUX
50	E2	20	Peuro_detect	71294.23438	-341.1961997	cbs102608	FAUX
50	E2	21	Peuro_detect	72053.78906	257.2544341	cbs102608	FAUX
50	E2	22	Peuro_detect	72170.17969	212.5410054	cbs102608	FAUX
50	E2	23	Peuro_detect	72370.73438	251.9916393	cbs102608	FAUX
50	E2	24	Peuro_detect	72220.54688	-59.29991443	cbs102608	FAUX
50	E2	25	Peuro_detect	72154.33594	-286.6149056	cbs102608	FAUX
50	E2	26	Peuro_detect	72870.19531	268.1404157	cbs102608	FAUX
50	E2	27	Peuro_detect	73774.625	1011.46605	cbs102608	FAUX
50	E2	28	Peuro_detect	73827.44531	903.1823083	cbs102608	FAUX
50	E2	29	Peuro_detect	73829.04688	743.6798172	cbs102608	FAUX
50	E2	30	Peuro_detect	73294.32031	47.84920097	cbs102608	FAUX
50	E2	31	Peuro_detect	73224.14063	-183.4345402	cbs102608	FAUX
50	E2	32	Peuro_detect	74034.01563	465.3364061	cbs102608	FAUX
50	E2	33	Peuro_detect	73743.625	13.84172742	cbs102608	FAUX
50	E2	34	Peuro_detect	73655.86719	-235.0201388	cbs102608	FAUX
50	E2	35	Peuro_detect	74316.79688	264.8054951	cbs102608	FAUX
50	E2	36	Peuro_detect	73759.83594	-453.2594961	cbs102608	FAUX
50	E2	37	Peuro_detect	73508.13281	-866.0666748	cbs102608	FAUX
50	E2	38	Peuro_detect	73881.01563	-654.287916	cbs102608	FAUX
50	E2	39	Peuro_detect	73900.45313	-795.9544697	cbs102608	FAUX
50	E2	40	Peuro_detect	74259.38281	-598.1288359	cbs102608	FAUX
51	E3	1	Peuro_detect	64320.24609	-67.68261024	cbs117693	FAUX
51	E3	2	Peuro_detect	64470.06641	-91.43549409	cbs117693	FAUX
51	E3	3	Peuro_detect	64674.18359	-60.89150293	cbs117693	FAUX
51	E3	4	Peuro_detect	65166.98047	258.3321757	cbs117693	FAUX
51	E3	5	Peuro_detect	64760.01563	-322.2058644	cbs117693	FAUX
51	E3	6	Peuro_detect	64643.24609	-612.548592	cbs117693	FAUX
51	E3	7	Peuro_detect	64948.66406	-480.7038196	cbs117693	FAUX
51	E3	8	Peuro_detect	65249.82813	-353.1129534	cbs117693	FAUX
51	E3	9	Peuro_detect	65969.70313	193.1888502	cbs117693	FAUX
51	E3	10	Peuro_detect	65839.89844	-110.1890336	cbs117693	FAUX
51	E3	11	Peuro_detect	64759.25	-1364.410667	cbs117693	FAUX
51	E3	12	Peuro_detect	64795.35938	-1501.874489	cbs117693	FAUX
51	E3	13	Peuro_detect	66153.17188	-317.6351851	cbs117693	FAUX
51	E3	14	Peuro_detect	66583.71094	-60.66931899	cbs117693	FAUX
51	E3	15	Peuro_detect	67366.55469	548.6012347	cbs117693	FAUX
51	E3	16	Peuro_detect	67409.16406	417.6374133	cbs117693	FAUX
51	E3	17	Peuro_detect	67275.61719	110.517342	cbs117693	FAUX
51	E3	18	Peuro_detect	67258.28125	-80.39179187	cbs117693	FAUX
51	E3	19	Peuro_detect	67762.35156	250.1053243	cbs117693	FAUX
51	E3	20	Peuro_detect	67960.07031	274.2508779	cbs117693	FAUX
51	E3	21	Peuro_detect	68744.6875	885.2948691	cbs117693	FAUX
51	E3	22	Peuro_detect	68813.63281	780.6669852	cbs117693	FAUX
51	E3	23	Peuro_detect	69078.00781	871.4687889	cbs117693	FAUX
51	E3	24	Peuro_detect	69733.22656	1353.114343	cbs117693	FAUX
51	E3	25	Peuro_detect	69679.33594	1125.650521	cbs117693	FAUX
51	E3	26	Peuro_detect	69689.875	962.6163874	cbs117693	FAUX
51	E3	27	Peuro_detect	70294.71094	1393.879129	cbs117693	FAUX
51	E3	28	Peuro_detect	69097.25	22.84499467	cbs117693	FAUX
51	E3	29	Peuro_detect	68839.25781	-408.7203892	cbs117693	FAUX
51	E3	30	Peuro_detect	69822.53125	400.979852	cbs117693	FAUX
51	E3	31	Peuro_detect	69867.25781	272.1332181	cbs117693	FAUX
51	E3	32	Peuro_detect	69848.33594	79.63814678	cbs117693	FAUX
51	E3	33	Peuro_detect	70199.64063	257.3696379	cbs117693	FAUX
51	E3	34	Peuro_detect	69961.5625	-154.2816834	cbs117693	FAUX
51	E3	35	Peuro_detect	69543.1875	-746.2298798	cbs117693	FAUX
51	E3	36	Peuro_detect	69380.96875	-1082.021826	cbs117693	FAUX
51	E3	37	Peuro_detect	69772.4375	-864.1262724	cbs117693	FAUX
51	E3	38	Peuro_detect	69892.24219	-917.8947813	cbs117693	FAUX
51	E3	39	Peuro_detect	69963.32813	-1020.38204	cbs117693	FAUX
51	E3	40	Peuro_detect	70969.21094	-188.072424	cbs117693	FAUX
53	E5	1	Peuro_detect	63352.36719	-176.1249259	CBS114087	FAUX
53	E5	2	Peuro_detect	63505.17969	-209.8668004	CBS114087	FAUX
53	E5	3	Peuro_detect	63652.08203	-249.5188311	CBS114087	FAUX
53	E5	4	Peuro_detect	64191.86328	103.7080444	CBS114087	FAUX
53	E5	5	Peuro_detect	64402.40625	127.6966387	CBS114087	FAUX
53	E5	6	Peuro_detect	63874.30859	-586.9553921	CBS114087	FAUX
53	E5	7	Peuro_detect	63920.03125	-727.7871103	CBS114087	FAUX
53	E5	8	Peuro_detect	64879.17188	44.79914022	CBS114087	FAUX
53	E5	9	Peuro_detect	65309.55859	288.6314845	CBS114087	FAUX
53	E5	10	Peuro_detect	66405.97656	1198.495079	CBS114087	FAUX
53	E5	11	Peuro_detect	66264.03125	869.9953918	CBS114087	FAUX
53	E5	12	Peuro_detect	65663.71875	83.12851729	CBS114087	FAUX
53	E5	13	Peuro_detect	65564.08594	-203.0586697	CBS114087	FAUX
53	E5	14	Peuro_detect	66113.92188	160.2228933	CBS114087	FAUX
53	E5	15	Peuro_detect	66147.23438	6.981018848	CBS114087	FAUX
53	E5	16	Peuro_detect	66060.53906	-266.2686681	CBS114087	FAUX
53	E5	17	Peuro_detect	66437.98438	-75.37773011	CBS114087	FAUX
53	E5	18	Peuro_detect	66912.28906	212.3725829	CBS114087	FAUX
53	E5	19	Peuro_detect	66794.9375	-91.53335408	CBS114087	FAUX
53	E5	20	Peuro_detect	66434.03125	-638.9939786	CBS114087	FAUX
53	E5	21	Peuro_detect	66469.42969	-790.1499155	CBS114087	FAUX
53	E5	22	Peuro_detect	67416.25	-29.88397752	CBS114087	FAUX
53	E5	23	Peuro_detect	67713.32031	80.6319605	CBS114087	FAUX
53	E5	24	Peuro_detect	68507.36719	688.124461	CBS114087	FAUX
53	E5	25	Peuro_detect	68514.58594	508.7888365	CBS114087	FAUX
53	E5	26	Peuro_detect	68354.5625	162.2110246	CBS114087	FAUX
53	E5	27	Peuro_detect	68204.67188	-174.2339749	CBS114087	FAUX
53	E5	28	Peuro_detect	68343.64063	-221.8195994	CBS114087	FAUX
53	E5	29	Peuro_detect	68209.41406	-542.6005364	CBS114087	FAUX
53	E5	30	Peuro_detect	68082.35938	-856.2095984	CBS114087	FAUX
53	E5	31	Peuro_detect	68405.46094	-719.6624104	CBS114087	FAUX
53	E5	32	Peuro_detect	68825.44531	-486.2324098	CBS114087	FAUX
53	E5	33	Peuro_detect	69735.74219	237.5100907	CBS114087	FAUX
53	E5	34	Peuro_detect	70794.07031	1109.283841	CBS114087	FAUX
53	E5	35	Peuro_detect	70750.58594	879.2450917	CBS114087	FAUX
53	E5	36	Peuro_detect	70444.75	386.8547797	CBS114087	FAUX
53	E5	37	Peuro_detect	70199.02344	-45.42615724	CBS114087	FAUX
53	E5	38	Peuro_detect	70245.57031	-185.4336567	CBS114087	FAUX
53	E5	39	Peuro_detect	70360.02344	-257.5349062	CBS114087	FAUX
53	E5	40	Peuro_detect	70759.32031	-44.79240569	CBS114087	FAUX
54	E6	1	Peuro_detect	61712.79688	-1066.987305	cbs102608	FAUX
54	E6	2	Peuro_detect	61868.86719	-1085.301802	cbs102608	FAUX
54	E6	3	Peuro_detect	62099.29688	-1029.256923	cbs102608	FAUX
54	E6	4	Peuro_detect	62936.29688	-366.6417326	cbs102608	FAUX
54	E6	5	Peuro_detect	63196.76953	-280.5538855	cbs102608	FAUX
54	E6	6	Peuro_detect	63296.5625	-355.1457259	cbs102608	FAUX
54	E6	7	Peuro_detect	64134.46484	308.3718087	cbs102608	FAUX
54	E6	8	Peuro_detect	64562.70703	562.229187	cbs102608	FAUX
54	E6	9	Peuro_detect	63823.55469	-351.3079659	cbs102608	FAUX
54	E6	10	Peuro_detect	63922.92188	-426.3255875	cbs102608	FAUX
54	E6	11	Peuro_detect	65276.30859	752.6763221	cbs102608	FAUX
54	E6	12	Peuro_detect	64367.49219	-330.5248933	cbs102608	FAUX
54	E6	13	Peuro_detect	64155.30859	-717.0932962	cbs102608	FAUX
54	E6	14	Peuro_detect	65052.80078	6.014082133	cbs102608	FAUX
54	E6	15	Peuro_detect	65311.64063	90.46911673	cbs102608	FAUX
54	E6	16	Peuro_detect	65954.95313	559.3968076	cbs102608	FAUX
54	E6	17	Peuro_detect	65929.85938	359.9182484	cbs102608	FAUX
54	E6	18	Peuro_detect	65803.49219	59.16625178	cbs102608	FAUX
54	E6	19	Peuro_detect	65839.35156	-79.35918237	cbs102608	FAUX
54	E6	20	Peuro_detect	65887.92969	-205.1658665	cbs102608	FAUX
54	E6	21	Peuro_detect	66587.67969	320.1993243	cbs102608	FAUX
54	E6	22	Peuro_detect	66719.29688	277.4317027	cbs102608	FAUX
54	E6	23	Peuro_detect	67304.57813	688.3281435	cbs102608	FAUX
54	E6	24	Peuro_detect	67887.33594	1096.701147	cbs102608	FAUX
54	E6	25	Peuro_detect	67924.75781	959.7382127	cbs102608	FAUX
54	E6	26	Peuro_detect	67973.32813	833.9237161	cbs102608	FAUX
54	E6	27	Peuro_detect	67583.58594	269.7967194	cbs102608	FAUX
54	E6	28	Peuro_detect	66636.54688	-851.6271522	cbs102608	FAUX
54	E6	29	Peuro_detect	66536.57031	-1125.988524	cbs102608	FAUX
54	E6	30	Peuro_detect	67763.98438	-72.95927054	cbs102608	FAUX
54	E6	31	Peuro_detect	68391.9375	380.6090453	cbs102608	FAUX
54	E6	32	Peuro_detect	68385.23438	199.5211112	cbs102608	FAUX
54	E6	33	Peuro_detect	68429.77344	69.67536451	cbs102608	FAUX
54	E6	34	Peuro_detect	69392.92969	858.4468054	cbs102608	FAUX
54	E6	35	Peuro_detect	69278.14844	569.2807462	cbs102608	FAUX
54	E6	36	Peuro_detect	69040.85938	157.6068746	cbs102608	FAUX
54	E6	37	Peuro_detect	68969.38281	-88.2544971	cbs102608	FAUX
54	E6	38	Peuro_detect	67713.19531	-1518.826806	cbs102608	FAUX
54	E6	39	Peuro_detect	67825.9375	-1580.469428	cbs102608	FAUX
54	E6	40	Peuro_detect	70390.61719	809.8254505	cbs102608	FAUX
55	E7	1	Peuro_detect	55579.46094	5223.909312	cbs117693	FAUX
55	E7	2	Peuro_detect	55767.00781	5411.456187	cbs117693	FAUX
55	E7	3	Peuro_detect	56002.50391	5646.95228	cbs117693	FAUX
55	E7	4	Peuro_detect	56289.91406	5934.362437	cbs117693	FAUX
55	E7	5	Peuro_detect	58119.19531	7763.643687	cbs117693	FAUX
55	E7	6	Peuro_detect	58102.33594	7746.784312	cbs117693	FAUX
55	E7	7	Peuro_detect	57667.36328	7311.811655	cbs117693	FAUX
55	E7	8	Peuro_detect	57403.69922	7048.147593	cbs117693	FAUX
55	E7	9	Peuro_detect	57457.91406	7102.362437	cbs117693	FAUX
55	E7	10	Peuro_detect	58361.39063	8005.838999	cbs117693	FAUX
55	E7	11	Peuro_detect	57855.52344	7499.971812	cbs117693	FAUX
55	E7	12	Peuro_detect	53873.9375	3518.385874	cbs117693	FAUX
55	E7	13	Peuro_detect	47978.69141	-2376.86022	cbs117693	FAUX
55	E7	14	Peuro_detect	46253.95703	-4101.594595	cbs117693	FAUX
55	E7	15	Peuro_detect	46170.67188	-4184.879751	cbs117693	FAUX
55	E7	16	Peuro_detect	46356.34375	-3999.207876	cbs117693	FAUX
55	E7	17	Peuro_detect	46799.17969	-3556.371938	cbs117693	FAUX
55	E7	18	Peuro_detect	47530.32031	-2825.231313	cbs117693	FAUX
55	E7	19	Peuro_detect	47246.02734	-3109.524282	cbs117693	FAUX
55	E7	20	Peuro_detect	47141.60156	-3213.950063	cbs117693	FAUX
55	E7	21	Peuro_detect	47561.73047	-2793.821157	cbs117693	FAUX
55	E7	22	Peuro_detect	48043.48047	-2312.071157	cbs117693	FAUX
55	E7	23	Peuro_detect	48321.69141	-2033.86022	cbs117693	FAUX
55	E7	24	Peuro_detect	47918.49219	-2437.059438	cbs117693	FAUX
55	E7	25	Peuro_detect	47678.375	-2677.176626	cbs117693	FAUX
55	E7	26	Peuro_detect	47731.20313	-2624.348501	cbs117693	FAUX
55	E7	27	Peuro_detect	48234.07422	-2121.477407	cbs117693	FAUX
55	E7	28	Peuro_detect	47715.76172	-2639.789907	cbs117693	FAUX
55	E7	29	Peuro_detect	47557.01563	-2798.536001	cbs117693	FAUX
55	E7	30	Peuro_detect	47918.25391	-2437.29772	cbs117693	FAUX
55	E7	31	Peuro_detect	48089.13672	-2266.414907	cbs117693	FAUX
55	E7	32	Peuro_detect	48656.67969	-1698.871938	cbs117693	FAUX
55	E7	33	Peuro_detect	48261.81641	-2093.73522	cbs117693	FAUX
55	E7	34	Peuro_detect	48233.20313	-2122.348501	cbs117693	FAUX
55	E7	35	Peuro_detect	48896.02344	-1459.528188	cbs117693	FAUX
55	E7	36	Peuro_detect	48259.91016	-2095.64147	cbs117693	FAUX
55	E7	37	Peuro_detect	48246.88281	-2108.668813	cbs117693	FAUX
55	E7	38	Peuro_detect	49424.84766	-930.7039696	cbs117693	FAUX
55	E7	39	Peuro_detect	49796.26172	-559.2899071	cbs117693	FAUX
55	E7	40	Peuro_detect	50508.73438	153.1827492	cbs117693	FAUX
57	E9	1	Peuro_detect	52449.51172	500.2102948	CBS114087	FAUX
57	E9	2	Peuro_detect	52399.55078	295.5352266	CBS114087	FAUX
57	E9	3	Peuro_detect	52085.03125	-173.6984353	CBS114087	FAUX
57	E9	4	Peuro_detect	52163.95313	-249.4906909	CBS114087	FAUX
57	E9	5	Peuro_detect	52777.69922	209.5412722	CBS114087	FAUX
57	E9	6	Peuro_detect	53044.92578	322.053704	CBS114087	FAUX
57	E9	7	Peuro_detect	53757.17188	879.5856671	CBS114087	FAUX
57	E9	8	Peuro_detect	53821.05078	788.7504427	CBS114087	FAUX
57	E9	9	Peuro_detect	53743.83203	556.817562	CBS114087	FAUX
57	E9	10	Peuro_detect	53735.74219	394.0135876	CBS114087	FAUX
57	E9	11	Peuro_detect	53826.21484	329.7721132	CBS114087	FAUX
57	E9	12	Peuro_detect	53714.16406	63.00720128	CBS114087	FAUX
57	E9	13	Peuro_detect	53450.34375	-355.5272419	CBS114087	FAUX
57	E9	14	Peuro_detect	53021.71484	-938.8702788	CBS114087	FAUX
57	E9	15	Peuro_detect	53018.08984	-1097.209409	CBS114087	FAUX
57	E9	16	Peuro_detect	53642.48047	-627.5329151	CBS114087	FAUX
57	E9	17	Peuro_detect	53800.74609	-623.9814208	CBS114087	FAUX
57	E9	18	Peuro_detect	54201.57813	-377.8635202	CBS114087	FAUX
57	E9	19	Peuro_detect	54467.375	-266.7807758	CBS114087	FAUX
57	E9	20	Peuro_detect	54843.15234	-45.71756275	CBS114087	FAUX
57	E9	21	Peuro_detect	54906.29297	-137.2910684	CBS114087	FAUX
57	E9	22	Peuro_detect	55264.0625	65.76433218	CBS114087	FAUX
57	E9	23	Peuro_detect	55328.15234	-24.85995473	CBS114087	FAUX
57	E9	24	Peuro_detect	55763.58984	255.8634146	CBS114087	FAUX
57	E9	25	Peuro_detect	56041.98047	379.5399089	CBS114087	FAUX
57	E9	26	Peuro_detect	56253.3125	436.1578095	CBS114087	FAUX
57	E9	27	Peuro_detect	56308.57031	336.7014914	CBS114087	FAUX
57	E9	28	Peuro_detect	55767.94922	-358.633733	CBS114087	FAUX
57	E9	29	Peuro_detect	55527.48047	-753.8166137	CBS114087	FAUX
57	E9	30	Peuro_detect	55904.67969	-531.3315256	CBS114087	FAUX
57	E9	31	Peuro_detect	56823.23828	232.5129375	CBS114087	FAUX
57	E9	32	Peuro_detect	56999.61719	254.1777131	CBS114087	FAUX
57	E9	33	Peuro_detect	56910.49609	10.34248866	CBS114087	FAUX
57	E9	34	Peuro_detect	57264.44531	209.5775768	CBS114087	FAUX
57	E9	35	Peuro_detect	57393.97656	184.3946961	CBS114087	FAUX
57	E9	36	Peuro_detect	57287.67969	-76.61630957	CBS114087	FAUX
57	E9	37	Peuro_detect	57654.76172	135.751591	CBS114087	FAUX
57	E9	38	Peuro_detect	58217.47266	543.7483979	CBS114087	FAUX
57	E9	39	Peuro_detect	57879.58594	51.14754845	CBS114087	FAUX
57	E9	40	Peuro_detect	57567.44141	-415.7111135	CBS114087	FAUX
58	E10	1	Peuro_detect	69967.16406	1550.787833	cbs102608	FAUX
58	E10	2	Peuro_detect	70363.71094	1828.48536	cbs102608	FAUX
58	E10	3	Peuro_detect	69505.32813	851.2532006	cbs102608	FAUX
58	E10	4	Peuro_detect	69257.14844	484.2241658	cbs102608	FAUX
58	E10	5	Peuro_detect	69618.3125	726.538881	cbs102608	FAUX
58	E10	6	Peuro_detect	70161.75	1151.127034	cbs102608	FAUX
58	E10	7	Peuro_detect	70473.73438	1344.262061	cbs102608	FAUX
58	E10	8	Peuro_detect	69582.64844	334.3267766	cbs102608	FAUX
58	E10	9	Peuro_detect	69272.53906	-94.63194568	cbs102608	FAUX
58	E10	10	Peuro_detect	69161.32031	-324.700043	cbs102608	FAUX
58	E10	11	Peuro_detect	68901.5625	-703.3072028	cbs102608	FAUX
58	E10	12	Peuro_detect	68876.85156	-846.8674876	cbs102608	FAUX
58	E10	13	Peuro_detect	69028.34375	-814.2246473	cbs102608	FAUX
58	E10	14	Peuro_detect	69059.40625	-902.0114946	cbs102608	FAUX
58	E10	15	Peuro_detect	69306.00781	-774.2592794	cbs102608	FAUX
58	E10	16	Peuro_detect	69891.17969	-307.9367517	cbs102608	FAUX
58	E10	17	Peuro_detect	70025.03906	-292.926724	cbs102608	FAUX
58	E10	18	Peuro_detect	70182.05469	-254.7604463	cbs102608	FAUX
58	E10	19	Peuro_detect	69676.77344	-878.8910436	cbs102608	FAUX
58	E10	20	Peuro_detect	69721.39063	-953.1232034	cbs102608	FAUX
58	E10	21	Peuro_detect	70647.49219	-145.8709882	cbs102608	FAUX
58	E10	22	Peuro_detect	70570.85156	-341.3609605	cbs102608	FAUX
58	E10	23	Peuro_detect	70484.52344	-546.5384328	cbs102608	FAUX
58	E10	24	Peuro_detect	71017.51563	-132.3955925	cbs102608	FAUX
58	E10	25	Peuro_detect	71860.73438	591.9738102	cbs102608	FAUX
58	E10	26	Peuro_detect	72053.96875	666.3588379	cbs102608	FAUX
58	E10	27	Peuro_detect	71816.36719	309.9079281	cbs102608	FAUX
58	E10	28	Peuro_detect	71404.20313	-221.1054817	cbs102608	FAUX
58	E10	29	Peuro_detect	71409.52344	-334.6345165	cbs102608	FAUX
58	E10	30	Peuro_detect	72290.10938	427.1020737	cbs102608	FAUX
58	E10	31	Peuro_detect	72590.79688	608.9402264	cbs102608	FAUX
58	E10	32	Peuro_detect	72438.39844	337.6924416	cbs102608	FAUX
58	E10	33	Peuro_detect	72278.05469	58.49934433	cbs102608	FAUX
58	E10	34	Peuro_detect	72161.52344	-176.881253	cbs102608	FAUX
58	E10	35	Peuro_detect	72390.36719	-66.88685025	cbs102608	FAUX
58	E10	36	Peuro_detect	72954.69531	378.5919275	cbs102608	FAUX
58	E10	37	Peuro_detect	72980.86719	285.9144552	cbs102608	FAUX
58	E10	38	Peuro_detect	73113.25	299.4479204	cbs102608	FAUX
58	E10	39	Peuro_detect	73189.80469	257.1532606	cbs102608	FAUX
58	E10	40	Peuro_detect	73953.82813	902.3273508	cbs102608	FAUX
59	E11	1	Peuro_detect	61374.16016	76.50955823	cbs117693	FAUX
59	E11	2	Peuro_detect	61570.57813	145.8507564	cbs117693	FAUX
59	E11	3	Peuro_detect	61648.41016	96.60601716	cbs117693	FAUX
59	E11	4	Peuro_detect	62086.21094	407.3300279	cbs117693	FAUX
59	E11	5	Peuro_detect	63030.75781	1224.800132	cbs117693	FAUX
59	E11	6	Peuro_detect	62183.20703	250.1725806	cbs117693	FAUX
59	E11	7	Peuro_detect	61822.3125	-237.7987212	cbs117693	FAUX
59	E11	8	Peuro_detect	61743.29297	-443.895023	cbs117693	FAUX
59	E11	9	Peuro_detect	61842.46484	-471.7999185	cbs117693	FAUX
59	E11	10	Peuro_detect	62445.4375	4.095967176	cbs117693	FAUX
59	E11	11	Peuro_detect	62255.43359	-312.9847096	cbs117693	FAUX
59	E11	12	Peuro_detect	62131.30859	-564.1864801	cbs117693	FAUX
59	E11	13	Peuro_detect	62499.01172	-323.5601257	cbs117693	FAUX
59	E11	14	Peuro_detect	63355.24219	405.5935725	cbs117693	FAUX
59	E11	15	Peuro_detect	63339.17578	262.4503958	cbs117693	FAUX
59	E11	16	Peuro_detect	62893.21875	-310.583406	cbs117693	FAUX
59	E11	17	Peuro_detect	62726.51563	-604.3633016	cbs117693	FAUX
59	E11	18	Peuro_detect	63037.53516	-420.4205408	cbs117693	FAUX
59	E11	19	Peuro_detect	63822.77734	237.7448761	cbs117693	FAUX
59	E11	20	Peuro_detect	63846.72266	134.6134181	cbs117693	FAUX
59	E11	21	Peuro_detect	63765.73438	-73.4516337	cbs117693	FAUX
59	E11	22	Peuro_detect	64098.91406	132.6512833	cbs117693	FAUX
59	E11	23	Peuro_detect	64293.25781	199.9182627	cbs117693	FAUX
59	E11	24	Peuro_detect	64108.05078	-112.365539	cbs117693	FAUX
59	E11	25	Peuro_detect	63963.19141	-384.3016846	cbs117693	FAUX
59	E11	26	Peuro_detect	64164.73438	-309.8354864	cbs117693	FAUX
59	E11	27	Peuro_detect	64623.48047	21.83383685	cbs117693	FAUX
59	E11	28	Peuro_detect	65338.40234	609.6789413	cbs117693	FAUX
59	E11	29	Peuro_detect	65309.20703	453.4068583	cbs117693	FAUX
59	E11	30	Peuro_detect	65111.52734	128.6504002	cbs117693	FAUX
59	E11	31	Peuro_detect	65306.27344	196.3197235	cbs117693	FAUX
59	E11	32	Peuro_detect	66782.89063	1545.86014	cbs117693	FAUX
59	E11	33	Peuro_detect	67575.16406	2211.056807	cbs117693	FAUX
59	E11	34	Peuro_detect	70493.20313	5002.019099	cbs117693	FAUX
59	E11	35	Peuro_detect	73996.85938	8378.598579	cbs117693	FAUX
59	E11	36	Peuro_detect	79837.94531	14092.60775	cbs117693	FAUX
59	E11	37	Peuro_detect	91852.625	25980.21066	cbs117693	FAUX
59	E11	38	Peuro_detect	112593.3125	46593.82139	cbs117693	FAUX
59	E11	39	Peuro_detect	142429.2344	76302.6665	cbs117693	FAUX
59	E11	40	Peuro_detect	174922.4063	108668.7616	cbs117693	FAUX
61	F1	1	Peuro_detect	79538.95313	200.0138173	BR644	FAUX
61	F1	2	Peuro_detect	79269.00781	-290.7692849	BR644	FAUX
61	F1	3	Peuro_detect	79137.66406	-642.9508246	BR644	FAUX
61	F1	4	Peuro_detect	79195.59375	-805.8589268	BR644	FAUX
61	F1	5	Peuro_detect	79382.24219	-840.048279	BR644	FAUX
61	F1	6	Peuro_detect	79508.14063	-934.9876311	BR644	FAUX
61	F1	7	Peuro_detect	80009.50781	-654.4582333	BR644	FAUX
61	F1	8	Peuro_detect	80406.42969	-478.374148	BR644	FAUX
61	F1	9	Peuro_detect	81195.32031	89.67868732	BR644	FAUX
61	F1	10	Peuro_detect	81731.00781	404.5283976	BR644	FAUX
61	F1	11	Peuro_detect	81846.55469	299.237483	BR644	FAUX
61	F1	12	Peuro_detect	82012.375	244.2200058	BR644	FAUX
61	F1	13	Peuro_detect	82223.625	234.6322161	BR644	FAUX
61	F1	14	Peuro_detect	83408.96094	1199.130364	BR644	FAUX
61	F1	15	Peuro_detect	83687.86719	1257.198824	BR644	FAUX
61	F1	16	Peuro_detect	83438.69531	787.1891596	BR644	FAUX
61	F1	17	Peuro_detect	83038.39844	166.0544949	BR644	FAUX
61	F1	18	Peuro_detect	82996.26563	-96.91610731	BR644	FAUX
61	F1	19	Peuro_detect	83709.88281	395.8632905	BR644	FAUX
61	F1	20	Peuro_detect	83888.66406	353.8067508	BR644	FAUX
61	F1	21	Peuro_detect	84450.44531	694.7502111	BR644	FAUX
61	F1	22	Peuro_detect	84370.53906	394.0061715	BR644	FAUX
61	F1	23	Peuro_detect	84049.15625	-148.2144307	BR644	FAUX
61	F1	24	Peuro_detect	83617.16406	-801.0444079	BR644	FAUX
61	F1	25	Peuro_detect	83620.71875	-1018.32751	BR644	FAUX
61	F1	26	Peuro_detect	84918	58.11595024	BR644	FAUX
61	F1	27	Peuro_detect	86209.41406	1128.692223	BR644	FAUX
61	F1	28	Peuro_detect	85975.89844	674.3388084	BR644	FAUX
61	F1	29	Peuro_detect	85744.09375	221.6963312	BR644	FAUX
61	F1	30	Peuro_detect	86176.95313	433.7179165	BR644	FAUX
61	F1	31	Peuro_detect	86624.5625	660.4895018	BR644	FAUX
61	F1	32	Peuro_detect	86537.05469	352.1438997	BR644	FAUX
61	F1	33	Peuro_detect	85997.33594	-408.41264	BR644	FAUX
61	F1	34	Peuro_detect	85791.58594	-835.0004297	BR644	FAUX
61	F1	35	Peuro_detect	86392.15625	-455.2679069	BR644	FAUX
61	F1	36	Peuro_detect	87039.80469	-28.45725907	BR644	FAUX
61	F1	37	Peuro_detect	86992.49219	-296.6075487	BR644	FAUX
61	F1	38	Peuro_detect	87019.39844	-490.5390884	BR644	FAUX
61	F1	39	Peuro_detect	86616.75	-1114.025316	BR644	FAUX
61	F1	40	Peuro_detect	86288.6875	-1662.925605	BR644	FAUX
62	F2	1	Peuro_detect	99326.55469	3295.319401	P10330	FAUX
62	F2	2	Peuro_detect	98090.28125	1940.411845	P10330	FAUX
62	F2	3	Peuro_detect	96012.94531	-255.5582103	P10330	FAUX
62	F2	4	Peuro_detect	96021.96094	-365.1767036	P10330	FAUX
62	F2	5	Peuro_detect	97543.28125	1037.509491	P10330	FAUX
62	F2	6	Peuro_detect	97620.54688	996.1409973	P10330	FAUX
62	F2	7	Peuro_detect	97384.14063	641.100629	P10330	FAUX
62	F2	8	Peuro_detect	97121.75781	260.0836982	P10330	FAUX
62	F2	9	Peuro_detect	96990.71094	10.40270493	P10330	FAUX
62	F2	10	Peuro_detect	96942.99219	-155.9501634	P10330	FAUX
62	F2	11	Peuro_detect	96548.67188	-668.9045942	P10330	FAUX
62	F2	12	Peuro_detect	96467.52344	-868.6871499	P10330	FAUX
62	F2	13	Peuro_detect	96888.88281	-565.9618932	P10330	FAUX
62	F2	14	Peuro_detect	97481.89844	-91.58038651	P10330	FAUX
62	F2	15	Peuro_detect	98308.82031	616.7073702	P10330	FAUX
62	F2	16	Peuro_detect	98333.80469	523.0576269	P10330	FAUX
62	F2	17	Peuro_detect	97548.26563	-381.1155539	P10330	FAUX
62	F2	18	Peuro_detect	97390.88281	-657.1324847	P10330	FAUX
62	F2	19	Peuro_detect	97896.30469	-270.344728	P10330	FAUX
62	F2	20	Peuro_detect	98084.78906	-200.4944712	P10330	FAUX
62	F2	21	Peuro_detect	98729.0625	325.144848	P10330	FAUX
62	F2	22	Peuro_detect	98782.52344	259.9716672	P10330	FAUX
62	F2	23	Peuro_detect	98814.86719	173.6812989	P10330	FAUX
62	F2	24	Peuro_detect	98662.86719	-96.95281939	P10330	FAUX
62	F2	25	Peuro_detect	98467.99219	-410.4619377	P10330	FAUX
62	F2	26	Peuro_detect	98516.58594	-480.502306	P10330	FAUX
62	F2	27	Peuro_detect	99319.17969	203.4573257	P10330	FAUX
62	F2	28	Peuro_detect	99299.99219	65.63570746	P10330	FAUX
62	F2	29	Peuro_detect	98927.5625	-425.4280983	P10330	FAUX
62	F2	30	Peuro_detect	98850.13281	-621.4919041	P10330	FAUX
62	F2	31	Peuro_detect	99363.36719	-226.8916474	P10330	FAUX
62	F2	32	Peuro_detect	99489.17188	-219.7210782	P10330	FAUX
62	F2	33	Peuro_detect	99909.125	81.59792852	P10330	FAUX
62	F2	34	Peuro_detect	100096.7656	150.6044352	P10330	FAUX
62	F2	35	Peuro_detect	100119.2422	54.44687945	P10330	FAUX
62	F2	36	Peuro_detect	100693.25	509.8205737	P10330	FAUX
62	F2	37	Peuro_detect	100594.1563	292.0927054	P10330	FAUX
62	F2	38	Peuro_detect	100504	83.30233708	P10330	FAUX
62	F2	39	Peuro_detect	101216.9297	677.5979063	P10330	FAUX
62	F2	40	Peuro_detect	102035.9219	1377.955976	P10330	FAUX
63	F3	1	Peuro_detect	65122.69141	737.9824284	57766	FAUX
63	F3	2	Peuro_detect	65157.14844	648.1240322	57766	FAUX
63	F3	3	Peuro_detect	65806.08594	1172.746105	57766	FAUX
63	F3	4	Peuro_detect	65693.625	935.96974	57766	FAUX
63	F3	5	Peuro_detect	65688.96875	806.9980626	57766	FAUX
63	F3	6	Peuro_detect	66252.9375	1246.651385	57766	FAUX
63	F3	7	Peuro_detect	66214.07813	1083.476583	57766	FAUX
63	F3	8	Peuro_detect	66181.99219	927.075218	57766	FAUX
63	F3	9	Peuro_detect	66584.89844	1205.666041	57766	FAUX
63	F3	10	Peuro_detect	66125.53125	621.9834258	57766	FAUX
63	F3	11	Peuro_detect	64655.10156	-972.7616891	57766	FAUX
63	F3	12	Peuro_detect	64389.25	-1362.928679	57766	FAUX
63	F3	13	Peuro_detect	64776.85156	-1099.642544	57766	FAUX
63	F3	14	Peuro_detect	65029.36328	-971.4462525	57766	FAUX
63	F3	15	Peuro_detect	65327.92578	-797.1991799	57766	FAUX
63	F3	16	Peuro_detect	66133.91406	-115.526326	57766	FAUX
63	F3	17	Peuro_detect	65711.10938	-662.6464408	57766	FAUX
63	F3	18	Peuro_detect	65560.64844	-937.4228057	57766	FAUX
63	F3	19	Peuro_detect	65906.39063	-715.9960456	57766	FAUX
63	F3	20	Peuro_detect	65973.55469	-773.1474105	57766	FAUX
63	F3	21	Peuro_detect	66360.03125	-510.9862753	57766	FAUX
63	F3	22	Peuro_detect	66833.78906	-161.5438902	57766	FAUX
63	F3	23	Peuro_detect	66862.20313	-257.4452551	57766	FAUX
63	F3	24	Peuro_detect	67017.70313	-226.2606825	57766	FAUX
63	F3	25	Peuro_detect	66833.03906	-535.2401723	57766	FAUX
63	F3	26	Peuro_detect	66354.20313	-1138.391537	57766	FAUX
63	F3	27	Peuro_detect	66516.89063	-1100.019465	57766	FAUX
63	F3	28	Peuro_detect	68064.64063	323.4151081	57766	FAUX
63	F3	29	Peuro_detect	68508.17969	642.6387432	57766	FAUX
63	F3	30	Peuro_detect	68061.48438	71.62800331	57766	FAUX
63	F3	31	Peuro_detect	67611.78125	-502.3905491	57766	FAUX
63	F3	32	Peuro_detect	67438.46094	-800.0262889	57766	FAUX
63	F3	33	Peuro_detect	67655.82813	-706.9745288	57766	FAUX
63	F3	34	Peuro_detect	68033.38281	-453.7352687	57766	FAUX
63	F3	35	Peuro_detect	68654.42188	42.98836645	57766	FAUX
63	F3	36	Peuro_detect	68764.45313	28.70418908	57766	FAUX
63	F3	37	Peuro_detect	68795.14844	-64.91592579	57766	FAUX
63	F3	38	Peuro_detect	70110.75	1126.370209	57766	FAUX
63	F3	39	Peuro_detect	73739.03125	4630.336032	57766	FAUX
63	F3	40	Peuro_detect	79415.4375	10182.42685	57766	FAUX
65	F5	1	Peuro_detect	61332.94922	598.196283	BR644	FAUX
65	F5	2	Peuro_detect	61236.82813	255.25183	BR644	FAUX
65	F5	3	Peuro_detect	61341.00391	112.6042519	BR644	FAUX
65	F5	4	Peuro_detect	62143.63672	668.413705	BR644	FAUX
65	F5	5	Peuro_detect	62941.57422	1219.527846	BR644	FAUX
65	F5	6	Peuro_detect	62721.59766	752.7279239	BR644	FAUX
65	F5	7	Peuro_detect	62637.81641	422.1233145	BR644	FAUX
65	F5	8	Peuro_detect	63091.26172	628.7452677	BR644	FAUX
65	F5	9	Peuro_detect	63193.13281	483.7930021	BR644	FAUX
65	F5	10	Peuro_detect	62467.40625	-488.7569197	BR644	FAUX
65	F5	11	Peuro_detect	62498.0625	-704.9240291	BR644	FAUX
65	F5	12	Peuro_detect	63657.62891	207.8190178	BR644	FAUX
65	F5	13	Peuro_detect	63956	259.3667522	BR644	FAUX
65	F5	14	Peuro_detect	64429.34375	485.8871429	BR644	FAUX
65	F5	15	Peuro_detect	64579.41016	389.1301898	BR644	FAUX
65	F5	16	Peuro_detect	64860.07031	422.9669867	BR644	FAUX
65	F5	17	Peuro_detect	63559.94922	-1123.977466	BR644	FAUX
65	F5	18	Peuro_detect	63316.85156	-1613.898482	BR644	FAUX
65	F5	19	Peuro_detect	64175.25391	-1002.319498	BR644	FAUX
65	F5	20	Peuro_detect	64624.31641	-800.0803569	BR644	FAUX
65	F5	21	Peuro_detect	65886.64063	215.4205025	BR644	FAUX
65	F5	22	Peuro_detect	65445.75781	-472.2856693	BR644	FAUX
65	F5	23	Peuro_detect	65149.55078	-1015.31606	BR644	FAUX
65	F5	24	Peuro_detect	65464.34766	-947.3425442	BR644	FAUX
65	F5	25	Peuro_detect	66075.82813	-582.6854348	BR644	FAUX
65	F5	26	Peuro_detect	66563.48438	-341.8525442	BR644	FAUX
65	F5	27	Peuro_detect	66594	-558.1602785	BR644	FAUX
65	F5	28	Peuro_detect	66372.34375	-1026.639888	BR644	FAUX
65	F5	29	Peuro_detect	66289.32031	-1356.486685	BR644	FAUX
65	F5	30	Peuro_detect	66944.82031	-947.810044	BR644	FAUX
65	F5	31	Peuro_detect	68692.57813	553.1244092	BR644	FAUX
65	F5	32	Peuro_detect	69172.67188	786.3947998	BR644	FAUX
65	F5	33	Peuro_detect	69168.03125	534.9308155	BR644	FAUX
65	F5	34	Peuro_detect	70003.69531	1123.771519	BR644	FAUX
65	F5	35	Peuro_detect	70547.64844	1420.901284	BR644	FAUX
65	F5	36	Peuro_detect	70571	1197.429487	BR644	FAUX
65	F5	37	Peuro_detect	70591.28125	970.8873781	BR644	FAUX
65	F5	38	Peuro_detect	70130.50781	263.2905813	BR644	FAUX
65	F5	39	Peuro_detect	69977.32031	-136.720278	BR644	FAUX
65	F5	40	Peuro_detect	70754.42188	393.5579251	BR644	FAUX
66	F6	1	Peuro_detect	53482.67578	-753.5775568	P10330	FAUX
66	F6	2	Peuro_detect	53594.80469	-787.8228693	P10330	FAUX
66	F6	3	Peuro_detect	54767.16016	238.1583807	P10330	FAUX
66	F6	4	Peuro_detect	54974.96875	299.5927557	P10330	FAUX
66	F6	5	Peuro_detect	54999.77734	178.0271307	P10330	FAUX
66	F6	6	Peuro_detect	54845.19922	-122.9252131	P10330	FAUX
66	F6	7	Peuro_detect	54525.77344	-588.7252131	P10330	FAUX
66	F6	8	Peuro_detect	54518.05469	-742.8181818	P10330	FAUX
66	F6	9	Peuro_detect	55243.53125	-163.7158381	P10330	FAUX
66	F6	10	Peuro_detect	55983.75781	430.1365057	P10330	FAUX
66	F6	11	Peuro_detect	56046.26172	346.2661932	P10330	FAUX
66	F6	12	Peuro_detect	56123.07422	276.7044744	P10330	FAUX
66	F6	13	Peuro_detect	55842.04297	-150.7009943	P10330	FAUX
66	F6	14	Peuro_detect	55983.64844	-155.4697443	P10330	FAUX
66	F6	15	Peuro_detect	58177.76172	1892.269318	P10330	FAUX
66	F6	16	Peuro_detect	61949.42969	5517.563068	P10330	FAUX
66	F6	17	Peuro_detect	62896.34766	6318.106818	P10330	FAUX
66	F6	18	Peuro_detect	62821.26953	6096.654474	P10330	FAUX
66	F6	19	Peuro_detect	63049.79688	6178.807599	P10330	FAUX
66	F6	20	Peuro_detect	63054.58984	6037.226349	P10330	FAUX
66	F6	21	Peuro_detect	63765.20703	6601.469318	P10330	FAUX
66	F6	22	Peuro_detect	64050.39063	6740.278693	P10330	FAUX
66	F6	23	Peuro_detect	63908.73438	6452.248224	P10330	FAUX
66	F6	24	Peuro_detect	64215.91016	6613.049787	P10330	FAUX
66	F6	25	Peuro_detect	64288.42969	6539.195099	P10330	FAUX
66	F6	26	Peuro_detect	64062.57813	6166.969318	P10330	FAUX
66	F6	27	Peuro_detect	64079.37109	6037.388068	P10330	FAUX
66	F6	28	Peuro_detect	64134.75	5946.392756	P10330	FAUX
66	F6	29	Peuro_detect	65219.78125	6885.049787	P10330	FAUX
66	F6	30	Peuro_detect	65333.8125	6852.706818	P10330	FAUX
66	F6	31	Peuro_detect	65251.49219	6624.012287	P10330	FAUX
66	F6	32	Peuro_detect	65966.47656	7192.622443	P10330	FAUX
66	F6	33	Peuro_detect	65500.78125	6580.552912	P10330	FAUX
66	F6	34	Peuro_detect	65070.21484	6003.612287	P10330	FAUX
66	F6	35	Peuro_detect	64984.03516	5771.058381	P10330	FAUX
66	F6	36	Peuro_detect	64831.26563	5471.914631	P10330	FAUX
66	F6	37	Peuro_detect	65297.05859	5791.333381	P10330	FAUX
66	F6	38	Peuro_detect	65773.25781	6121.158381	P10330	FAUX
66	F6	39	Peuro_detect	66268.17969	6469.706037	P10330	FAUX
66	F6	40	Peuro_detect	66085.5625	6140.714631	P10330	FAUX
67	F7	1	Peuro_detect	54592.91016	-237.3952406	57766	FAUX
67	F7	2	Peuro_detect	54260.65234	-706.6537514	57766	FAUX
67	F7	3	Peuro_detect	54340.51172	-763.7950747	57766	FAUX
67	F7	4	Peuro_detect	55239.70313	-1.604366702	57766	FAUX
67	F7	5	Peuro_detect	55111.12109	-267.1870962	57766	FAUX
67	F7	6	Peuro_detect	55084.8125	-430.4963882	57766	FAUX
67	F7	7	Peuro_detect	55599.52344	-52.78614902	57766	FAUX
67	F7	8	Peuro_detect	55761.67578	-27.63450354	57766	FAUX
67	F7	9	Peuro_detect	56068.19922	141.8882357	57766	FAUX
67	F7	10	Peuro_detect	55426.71094	-636.6007438	57766	FAUX
67	F7	11	Peuro_detect	55357.05469	-843.2576921	57766	FAUX
67	F7	12	Peuro_detect	56199.65625	-137.6568279	57766	FAUX
67	F7	13	Peuro_detect	56590.87109	116.5573176	57766	FAUX
67	F7	14	Peuro_detect	56850.67188	239.3574006	57766	FAUX
67	F7	15	Peuro_detect	57808.29297	1059.977796	57766	FAUX
67	F7	16	Peuro_detect	57929.97656	1044.660692	57766	FAUX
67	F7	17	Peuro_detect	57474.82031	452.5037433	57766	FAUX
67	F7	18	Peuro_detect	57262.18359	102.8663262	57766	FAUX
67	F7	19	Peuro_detect	57345.01953	48.70156546	57766	FAUX
67	F7	20	Peuro_detect	57419.03516	-14.28350781	57766	FAUX
67	F7	21	Peuro_detect	58031.19531	460.8759502	57766	FAUX
67	F7	22	Peuro_detect	57785.94531	78.6252519	57766	FAUX
67	F7	23	Peuro_detect	57730	-114.3207589	57766	FAUX
67	F7	24	Peuro_detect	58524.35156	543.0301054	57766	FAUX
67	F7	25	Peuro_detect	58860.77344	742.4512821	57766	FAUX
67	F7	26	Peuro_detect	58812.28516	556.9623026	57766	FAUX
67	F7	27	Peuro_detect	58630.98438	238.660823	57766	FAUX
67	F7	28	Peuro_detect	58576.19922	46.87496851	57766	FAUX
67	F7	29	Peuro_detect	58418.37891	-247.9460423	57766	FAUX
67	F7	30	Peuro_detect	58369.27734	-434.048303	57766	FAUX
67	F7	31	Peuro_detect	58371.55859	-568.7677513	57766	FAUX
67	F7	32	Peuro_detect	58995.08203	-82.24501208	57766	FAUX
67	F7	33	Peuro_detect	59122.70703	-91.62071035	57766	FAUX
67	F7	34	Peuro_detect	59124.27734	-227.0510961	57766	FAUX
67	F7	35	Peuro_detect	59732.13672	243.8075806	57766	FAUX
67	F7	36	Peuro_detect	59493.51563	-131.8142114	57766	FAUX
67	F7	37	Peuro_detect	59393.47266	-368.8578784	57766	FAUX
67	F7	38	Peuro_detect	59913.95313	14.62189204	57766	FAUX
67	F7	39	Peuro_detect	59345.88281	-690.4491187	57766	FAUX
67	F7	40	Peuro_detect	58980.53516	-1192.797473	57766	FAUX
69	F9	1	Peuro_detect	68275.58594	-289.2398649	BR644	FAUX
69	F9	2	Peuro_detect	68322.64063	-374.4009713	BR644	FAUX
69	F9	3	Peuro_detect	68816.76563	-12.4917652	BR644	FAUX
69	F9	4	Peuro_detect	69013.21875	51.74556588	BR644	FAUX
69	F9	5	Peuro_detect	69511.51563	417.826647	BR644	FAUX
69	F9	6	Peuro_detect	69442.27344	216.3686655	BR644	FAUX
69	F9	7	Peuro_detect	69459.65625	101.5356841	BR644	FAUX
69	F9	8	Peuro_detect	69745.9375	255.6011402	BR644	FAUX
69	F9	9	Peuro_detect	68653.5625	-968.9896537	BR644	FAUX
69	F9	10	Peuro_detect	68616.92969	-1137.83826	BR644	FAUX
69	F9	11	Peuro_detect	69846.83594	-40.14780405	BR644	FAUX
69	F9	12	Peuro_detect	70241.55469	222.355152	BR644	FAUX
69	F9	13	Peuro_detect	70230.27344	78.85810811	BR644	FAUX
69	F9	14	Peuro_detect	70474.54688	190.9157517	BR644	FAUX
69	F9	15	Peuro_detect	70339.79688	-76.05004223	BR644	FAUX
69	F9	16	Peuro_detect	69941.02344	-607.0392736	BR644	FAUX
69	F9	17	Peuro_detect	70008.65625	-671.6222551	BR644	FAUX
69	F9	18	Peuro_detect	71001.70313	189.208826	BR644	FAUX
69	F9	19	Peuro_detect	71143.26563	198.5555321	BR644	FAUX
69	F9	20	Peuro_detect	71164.46094	87.53505068	BR644	FAUX
69	F9	21	Peuro_detect	71823.42188	614.2801943	BR644	FAUX
69	F9	22	Peuro_detect	71802.48438	461.1269003	BR644	FAUX
69	F9	23	Peuro_detect	71604.54688	130.9736064	BR644	FAUX
69	F9	24	Peuro_detect	71628.92188	23.1328125	BR644	FAUX
69	F9	25	Peuro_detect	72022.53125	284.5263936	BR644	FAUX
69	F9	26	Peuro_detect	72586.30469	716.0840372	BR644	FAUX
69	F9	27	Peuro_detect	72560.375	557.9385557	BR644	FAUX
69	F9	28	Peuro_detect	71253.45313	-881.1991132	BR644	FAUX
69	F9	29	Peuro_detect	71267.34375	-999.5242821	BR644	FAUX
69	F9	30	Peuro_detect	73058.35938	659.275549	BR644	FAUX
69	F9	31	Peuro_detect	73084.52344	553.2238176	BR644	FAUX
69	F9	32	Peuro_detect	72835.54688	172.0314611	BR644	FAUX
69	F9	33	Peuro_detect	72875.92969	80.19847973	BR644	FAUX
69	F9	34	Peuro_detect	72796.69531	-131.2516892	BR644	FAUX
69	F9	35	Peuro_detect	73230.375	170.2122044	BR644	FAUX
69	F9	36	Peuro_detect	74210.30469	1017.926098	BR644	FAUX
69	F9	37	Peuro_detect	74271.74219	947.1478041	BR644	FAUX
69	F9	38	Peuro_detect	72240.4375	-1216.372677	BR644	FAUX
69	F9	39	Peuro_detect	71932.96875	-1656.057221	BR644	FAUX
69	F9	40	Peuro_detect	73398.63281	-322.6089527	BR644	FAUX
70	F10	1	Peuro_detect	75448.69531	741.9705837	P10330	FAUX
70	F10	2	Peuro_detect	75550.14844	715.1056799	P10330	FAUX
70	F10	3	Peuro_detect	75035.01563	71.65483864	P10330	FAUX
70	F10	4	Peuro_detect	75136.42969	44.75087238	P10330	FAUX
70	F10	5	Peuro_detect	76171.19531	951.1984686	P10330	FAUX
70	F10	6	Peuro_detect	76438.35938	1090.044502	P10330	FAUX
70	F10	7	Peuro_detect	76126.30469	649.6717861	P10330	FAUX
70	F10	8	Peuro_detect	76031.4375	426.4865698	P10330	FAUX
70	F10	9	Peuro_detect	76135.75	402.4810411	P10330	FAUX
70	F10	10	Peuro_detect	75560.29688	-301.2901127	P10330	FAUX
70	F10	11	Peuro_detect	75371.50781	-618.3972039	P10330	FAUX
70	F10	12	Peuro_detect	75469.32031	-648.9027327	P10330	FAUX
70	F10	13	Peuro_detect	75537.28906	-709.2520115	P10330	FAUX
70	F10	14	Peuro_detect	75565.14844	-809.7106652	P10330	FAUX
70	F10	15	Peuro_detect	75843.75781	-659.419319	P10330	FAUX
70	F10	16	Peuro_detect	75780.39844	-851.0967228	P10330	FAUX
70	F10	17	Peuro_detect	75505.49219	-1254.321002	P10330	FAUX
70	F10	18	Peuro_detect	75803.10156	-1085.029655	P10330	FAUX
70	F10	19	Peuro_detect	77467.5	451.0507535	P10330	FAUX
70	F10	20	Peuro_detect	77942.79688	798.0295997	P10330	FAUX
70	F10	21	Peuro_detect	78200.83594	927.7506334	P10330	FAUX
70	F10	22	Peuro_detect	78146.35156	744.9482297	P10330	FAUX
70	F10	23	Peuro_detect	78164.90625	635.1848884	P10330	FAUX
70	F10	24	Peuro_detect	78035.13281	377.0934222	P10330	FAUX
70	F10	25	Peuro_detect	77981.4375	195.0800809	P10330	FAUX
70	F10	26	Peuro_detect	77929.57813	14.90267714	P10330	FAUX
70	F10	27	Peuro_detect	77943.125	-99.86847662	P10330	FAUX
70	F10	28	Peuro_detect	78255.1875	83.87599462	P10330	FAUX
70	F10	29	Peuro_detect	77175.52344	-1124.106097	P10330	FAUX
70	F10	30	Peuro_detect	77002.00781	-1425.93975	P10330	FAUX
70	F10	31	Peuro_detect	78199.44531	-356.8202792	P10330	FAUX
70	F10	32	Peuro_detect	79199.97656	515.3929421	P10330	FAUX
70	F10	33	Peuro_detect	78379.59375	-433.3078992	P10330	FAUX
70	F10	34	Peuro_detect	78375.83594	-565.3837404	P10330	FAUX
70	F10	35	Peuro_detect	79900.35938	830.8216683	P10330	FAUX
70	F10	36	Peuro_detect	79990.82813	792.9723895	P10330	FAUX
70	F10	37	Peuro_detect	79566.10156	239.9277983	P10330	FAUX
70	F10	38	Peuro_detect	79500.00781	45.51601951	P10330	FAUX
70	F10	39	Peuro_detect	80236.82031	654.0104908	P10330	FAUX
70	F10	40	Peuro_detect	80458.875	747.7471495	P10330	FAUX
71	F11	1	Peuro_detect	69007.02344	1819.51119	57766	FAUX
71	F11	2	Peuro_detect	68840.14063	1535.432734	57766	FAUX
71	F11	3	Peuro_detect	68555.57813	1133.674591	57766	FAUX
71	F11	4	Peuro_detect	68120.47656	581.3773858	57766	FAUX
71	F11	5	Peuro_detect	66962.97656	-693.3182572	57766	FAUX
71	F11	6	Peuro_detect	66860.36719	-913.1232752	57766	FAUX
71	F11	7	Peuro_detect	67753.0625	-137.6236058	57766	FAUX
71	F11	8	Peuro_detect	68582.125	574.2432512	57766	FAUX
71	F11	9	Peuro_detect	68558.11719	433.0397957	57766	FAUX
71	F11	10	Peuro_detect	68203.94531	-38.32772236	57766	FAUX
71	F11	11	Peuro_detect	67984.40625	-375.0624279	57766	FAUX
71	F11	12	Peuro_detect	67747.96094	-728.7033834	57766	FAUX
71	F11	13	Peuro_detect	67860.09375	-733.7662139	57766	FAUX
71	F11	14	Peuro_detect	68848.8125	137.756893	57766	FAUX
71	F11	15	Peuro_detect	69270.96875	442.7175	57766	FAUX
71	F11	16	Peuro_detect	69328	382.553107	57766	FAUX
71	F11	17	Peuro_detect	68769.30469	-293.3378486	57766	FAUX
71	F11	18	Peuro_detect	68631.125	-548.7131791	57766	FAUX
71	F11	19	Peuro_detect	69176.13281	-120.9010096	57766	FAUX
71	F11	20	Peuro_detect	69730.86719	316.6377224	57766	FAUX
71	F11	21	Peuro_detect	69880.05469	348.6295793	57766	FAUX
71	F11	22	Peuro_detect	69585.14063	-63.4801262	57766	FAUX
71	F11	23	Peuro_detect	69449.32813	-316.4882692	57766	FAUX
71	F11	24	Peuro_detect	69763.59375	-119.4182873	57766	FAUX
71	F11	25	Peuro_detect	70178.60938	178.4016947	57766	FAUX
71	F11	26	Peuro_detect	70673.14063	555.7373017	57766	FAUX
71	F11	27	Peuro_detect	70232.09375	-2.505216346	57766	FAUX
71	F11	28	Peuro_detect	70173.38281	-178.4117969	57766	FAUX
71	F11	29	Peuro_detect	71196.50781	727.5175601	57766	FAUX
71	F11	30	Peuro_detect	72143.03125	1556.845355	57766	FAUX
71	F11	31	Peuro_detect	73383.20313	2679.821587	57766	FAUX
71	F11	32	Peuro_detect	75870.6875	5050.110319	57766	FAUX
71	F11	33	Peuro_detect	79693.96094	8756.188113	57766	FAUX
71	F11	34	Peuro_detect	86419.0625	15364.09403	57766	FAUX
71	F11	35	Peuro_detect	99734.69531	28562.5312	57766	FAUX
71	F11	36	Peuro_detect	122972.3125	51682.95275	57766	FAUX
71	F11	37	Peuro_detect	157934.1094	86527.55398	57766	FAUX
71	F11	38	Peuro_detect	206705.6406	135181.8896	57766	FAUX
71	F11	39	Peuro_detect	266878.0625	195237.1158	57766	FAUX
71	F11	40	Peuro_detect	323274.5	251516.3577	57766	FAUX
73	G1	1	Peuro_detect	58213.625	425.7923483	181_B	FAUX
73	G1	2	Peuro_detect	58532.26953	652.1346776	181_B	FAUX
73	G1	3	Peuro_detect	58472.12891	499.6918508	181_B	FAUX
73	G1	4	Peuro_detect	58059.47656	-5.262694849	181_B	FAUX
73	G1	5	Peuro_detect	57921.03906	-236.0023967	181_B	FAUX
73	G1	6	Peuro_detect	57859.01563	-390.3280361	181_B	FAUX
73	G1	7	Peuro_detect	57427.84766	-913.7982067	181_B	FAUX
73	G1	8	Peuro_detect	57564.03516	-869.9129086	181_B	FAUX
73	G1	9	Peuro_detect	58546.90234	20.65207704	181_B	FAUX
73	G1	10	Peuro_detect	58719.85938	101.3069064	181_B	FAUX
73	G1	11	Peuro_detect	58729.89453	19.03986079	181_B	FAUX
73	G1	12	Peuro_detect	58503.85938	-299.2974973	181_B	FAUX
73	G1	13	Peuro_detect	58539.84375	-355.6153242	181_B	FAUX
73	G1	14	Peuro_detect	59387.76172	400.0004427	181_B	FAUX
73	G1	15	Peuro_detect	60135.0625	1054.999022	181_B	FAUX
73	G1	16	Peuro_detect	60164.92578	992.5601014	181_B	FAUX
73	G1	17	Peuro_detect	59859.875	595.2071183	181_B	FAUX
73	G1	18	Peuro_detect	58414.23047	-942.7396148	181_B	FAUX
73	G1	19	Peuro_detect	58160.05859	-1289.213692	181_B	FAUX
73	G1	20	Peuro_detect	58862.61719	-678.9572998	181_B	FAUX
73	G1	21	Peuro_detect	59307.80859	-326.0680954	181_B	FAUX
73	G1	22	Peuro_detect	60077.64844	351.4695464	181_B	FAUX
73	G1	23	Peuro_detect	60106.01172	287.5306258	181_B	FAUX
73	G1	24	Peuro_detect	60210.05078	299.2674864	181_B	FAUX
73	G1	25	Peuro_detect	61237.74609	1234.660597	181_B	FAUX
73	G1	26	Peuro_detect	61252.05859	1156.670895	181_B	FAUX
73	G1	27	Peuro_detect	60791.58594	603.8960371	181_B	FAUX
73	G1	28	Peuro_detect	60437.01172	157.0196165	181_B	FAUX
73	G1	29	Peuro_detect	60342.66406	-29.63024167	181_B	FAUX
73	G1	30	Peuro_detect	60731.48438	266.887869	181_B	FAUX
73	G1	31	Peuro_detect	60876.53906	319.6403546	181_B	FAUX
73	G1	32	Peuro_detect	61073.03516	423.8342465	181_B	FAUX
73	G1	33	Peuro_detect	61005.50781	264.0047008	181_B	FAUX
73	G1	34	Peuro_detect	61062.61328	228.8079677	181_B	FAUX
73	G1	35	Peuro_detect	60977.54688	51.43935959	181_B	FAUX
73	G1	36	Peuro_detect	61065.59766	47.18793897	181_B	FAUX
73	G1	37	Peuro_detect	60861.30078	-249.4111379	181_B	FAUX
73	G1	38	Peuro_detect	60289.65625	-913.357871	181_B	FAUX
73	G1	39	Peuro_detect	59419.13672	-1876.179604	181_B	FAUX
73	G1	40	Peuro_detect	59116.21875	-2271.399775	181_B	FAUX
74	G2	1	Peuro_detect	64878.66016	-1223.714105	181_25	FAUX
74	G2	2	Peuro_detect	65598.875	-503.499261	181_25	FAUX
74	G2	3	Peuro_detect	67010.35156	907.9773015	181_25	FAUX
74	G2	4	Peuro_detect	66735.44531	633.0710515	181_25	FAUX
74	G2	5	Peuro_detect	65508.19141	-594.1828547	181_25	FAUX
74	G2	6	Peuro_detect	65103.03125	-999.343011	181_25	FAUX
74	G2	7	Peuro_detect	65093.74609	-1008.628167	181_25	FAUX
74	G2	8	Peuro_detect	65364.84766	-737.5266047	181_25	FAUX
74	G2	9	Peuro_detect	66951.9375	849.563239	181_25	FAUX
74	G2	10	Peuro_detect	67453.23438	1350.860114	181_25	FAUX
74	G2	11	Peuro_detect	67515.85938	1413.485114	181_25	FAUX
74	G2	12	Peuro_detect	67066.09375	963.719489	181_25	FAUX
74	G2	13	Peuro_detect	66199.83594	97.46167652	181_25	FAUX
74	G2	14	Peuro_detect	66289.125	186.750739	181_25	FAUX
74	G2	15	Peuro_detect	68099.46875	1997.094489	181_25	FAUX
74	G2	16	Peuro_detect	68863.32031	2760.946052	181_25	FAUX
74	G2	17	Peuro_detect	69034.38281	2932.008552	181_25	FAUX
74	G2	18	Peuro_detect	69470.54688	3368.172614	181_25	FAUX
74	G2	19	Peuro_detect	69209.03906	3106.664802	181_25	FAUX
74	G2	20	Peuro_detect	68457.89063	2355.516364	181_25	FAUX
74	G2	21	Peuro_detect	68223.74219	2121.367927	181_25	FAUX
74	G2	22	Peuro_detect	68846.15625	2743.781989	181_25	FAUX
74	G2	23	Peuro_detect	68794.89063	2692.516364	181_25	FAUX
74	G2	24	Peuro_detect	65771.63281	-330.7414485	181_25	FAUX
74	G2	25	Peuro_detect	65016.66797	-1085.706292	181_25	FAUX
74	G2	26	Peuro_detect	65481.58594	-620.7883235	181_25	FAUX
74	G2	27	Peuro_detect	65039.01953	-1063.35473	181_25	FAUX
74	G2	28	Peuro_detect	65044.98828	-1057.38598	181_25	FAUX
74	G2	29	Peuro_detect	65988.1875	-114.186761	181_25	FAUX
74	G2	30	Peuro_detect	65582.4375	-519.936761	181_25	FAUX
74	G2	31	Peuro_detect	65458.95313	-643.421136	181_25	FAUX
74	G2	32	Peuro_detect	65764.375	-337.999261	181_25	FAUX
74	G2	33	Peuro_detect	64166.79688	-1935.577386	181_25	FAUX
74	G2	34	Peuro_detect	63061.48047	-3040.893792	181_25	FAUX
74	G2	35	Peuro_detect	62334.46875	-3767.905511	181_25	FAUX
74	G2	36	Peuro_detect	62328.46484	-3773.909417	181_25	FAUX
74	G2	37	Peuro_detect	62885.93359	-3216.440667	181_25	FAUX
74	G2	38	Peuro_detect	63071.46875	-3030.905511	181_25	FAUX
74	G2	39	Peuro_detect	63500.25	-2602.124261	181_25	FAUX
74	G2	40	Peuro_detect	63517.37109	-2585.003167	181_25	FAUX
75	G3	1	Peuro_detect	66516.21094	1022.596181	231_A	FAUX
75	G3	2	Peuro_detect	66516.84375	734.8869048	231_A	FAUX
75	G3	3	Peuro_detect	66534.54688	464.247941	231_A	FAUX
75	G3	4	Peuro_detect	66589.89844	231.2574148	231_A	FAUX
75	G3	5	Peuro_detect	66821.97656	174.9934511	231_A	FAUX
75	G3	6	Peuro_detect	66848.67969	-86.64551262	231_A	FAUX
75	G3	7	Peuro_detect	67014.04688	-209.6204138	231_A	FAUX
75	G3	8	Peuro_detect	67660.19531	148.1859349	231_A	FAUX
75	G3	9	Peuro_detect	68198.14063	397.7891587	231_A	FAUX
75	G3	10	Peuro_detect	67821.85156	-266.8419925	231_A	FAUX
75	G3	11	Peuro_detect	67789.54688	-587.4887687	231_A	FAUX
75	G3	12	Peuro_detect	68450.375	-215.0027325	231_A	FAUX
75	G3	13	Peuro_detect	68658.6875	-295.0323212	231_A	FAUX
75	G3	14	Peuro_detect	69205.67188	-36.39003489	231_A	FAUX
75	G3	15	Peuro_detect	69187.27344	-343.1305611	231_A	FAUX
75	G3	16	Peuro_detect	68996.14063	-822.6054623	231_A	FAUX
75	G3	17	Peuro_detect	69183.33594	-923.7522386	231_A	FAUX
75	G3	18	Peuro_detect	70572.375	176.9447352	231_A	FAUX
75	G3	19	Peuro_detect	71012.17188	328.3995215	231_A	FAUX
75	G3	20	Peuro_detect	71221.88281	249.7683703	231_A	FAUX
75	G3	21	Peuro_detect	71808.28125	547.8247191	231_A	FAUX
75	G3	22	Peuro_detect	72112.20313	563.4045053	231_A	FAUX
75	G3	23	Peuro_detect	72509.57813	672.4374166	231_A	FAUX
75	G3	24	Peuro_detect	72412.60938	287.1265779	231_A	FAUX
75	G3	25	Peuro_detect	72377.41406	-36.41082333	231_A	FAUX
75	G3	26	Peuro_detect	73183.0625	480.8955255	231_A	FAUX
75	G3	27	Peuro_detect	73498.21875	507.7096867	231_A	FAUX
75	G3	28	Peuro_detect	73353.91406	75.06291051	231_A	FAUX
75	G3	29	Peuro_detect	73055.57031	-511.6229282	231_A	FAUX
75	G3	30	Peuro_detect	72884.03125	-971.5040794	231_A	FAUX
75	G3	31	Peuro_detect	73308.90625	-834.9711682	231_A	FAUX
75	G3	32	Peuro_detect	73843.66406	-588.5554444	231_A	FAUX
75	G3	33	Peuro_detect	74465.92188	-254.6397206	231_A	FAUX
75	G3	34	Peuro_detect	78319.70313	3310.799441	231_A	FAUX
75	G3	35	Peuro_detect	84674.5	9377.254227	231_A	FAUX
75	G3	36	Peuro_detect	94960.82813	19375.24026	231_A	FAUX
75	G3	37	Peuro_detect	111821.7891	35947.85911	231_A	FAUX
75	G3	38	Peuro_detect	141010.0313	64847.75921	231_A	FAUX
75	G3	39	Peuro_detect	185114.8438	108664.2296	231_A	FAUX
75	G3	40	Peuro_detect	233866.125	157127.1688	231_A	FAUX
77	G5	1	Peuro_detect	58220.91016	-332.9364646	181_B	FAUX
77	G5	2	Peuro_detect	58102.78516	-606.5813274	181_B	FAUX
77	G5	3	Peuro_detect	57317.31641	-1547.56994	181_B	FAUX
77	G5	4	Peuro_detect	57410.37109	-1610.035116	181_B	FAUX
77	G5	5	Peuro_detect	58533.13672	-642.7893533	181_B	FAUX
77	G5	6	Peuro_detect	58894.07813	-437.3678098	181_B	FAUX
77	G5	7	Peuro_detect	59677.28125	190.3154524	181_B	FAUX
77	G5	8	Peuro_detect	60203.88672	561.4010583	181_B	FAUX
77	G5	9	Peuro_detect	60493.82422	695.8186955	181_B	FAUX
77	G5	10	Peuro_detect	60503.85156	550.3261765	181_B	FAUX
77	G5	11	Peuro_detect	60430.94531	321.9000637	181_B	FAUX
77	G5	12	Peuro_detect	60678.21484	413.6497322	181_B	FAUX
77	G5	13	Peuro_detect	60682.99609	262.9111194	181_B	FAUX
77	G5	14	Peuro_detect	60934.49609	358.8912566	181_B	FAUX
77	G5	15	Peuro_detect	60916.26953	185.1448313	181_B	FAUX
77	G5	16	Peuro_detect	61295.94531	409.3007498	181_B	FAUX
77	G5	17	Peuro_detect	61806.82813	764.6636995	181_B	FAUX
77	G5	18	Peuro_detect	61020.78906	-176.8952258	181_B	FAUX
77	G5	19	Peuro_detect	60910.29297	-442.9111824	181_B	FAUX
77	G5	20	Peuro_detect	61934.98047	426.2564549	181_B	FAUX
77	G5	21	Peuro_detect	62015.75391	351.5100296	181_B	FAUX
77	G5	22	Peuro_detect	61824.40625	4.64251052	181_B	FAUX
77	G5	23	Peuro_detect	61753.95703	-221.326571	181_B	FAUX
77	G5	24	Peuro_detect	62318.76172	187.9582537	181_B	FAUX
77	G5	25	Peuro_detect	62670.31641	383.9930784	181_B	FAUX
77	G5	26	Peuro_detect	62777.58203	335.7388406	181_B	FAUX
77	G5	27	Peuro_detect	63712.83984	1115.47679	181_B	FAUX
77	G5	28	Peuro_detect	63858.26953	1105.386615	181_B	FAUX
77	G5	29	Peuro_detect	63045.43359	137.0308147	181_B	FAUX
77	G5	30	Peuro_detect	62444.74609	-619.1765481	181_B	FAUX
77	G5	31	Peuro_detect	62368.48047	-850.9620358	181_B	FAUX
77	G5	32	Peuro_detect	63127.34766	-247.6147111	181_B	FAUX
77	G5	33	Peuro_detect	63448.28906	-82.19316767	181_B	FAUX
77	G5	34	Peuro_detect	64181.97266	495.9705633	181_B	FAUX
77	G5	35	Peuro_detect	63984.91797	143.396013	181_B	FAUX
77	G5	36	Peuro_detect	63177.62891	-819.4129123	181_B	FAUX
77	G5	37	Peuro_detect	63059.87109	-1092.690588	181_B	FAUX
77	G5	38	Peuro_detect	63993.58594	-314.4956066	181_B	FAUX
77	G5	39	Peuro_detect	64167.35938	-296.2420319	181_B	FAUX
77	G5	40	Peuro_detect	64686.80859	67.68732404	181_B	FAUX
78	G6	1	Peuro_detect	72972.04688	6.220791855	181_25	FAUX
78	G6	2	Peuro_detect	73333.32813	215.1137153	181_25	FAUX
78	G6	3	Peuro_detect	73295.22656	24.6238262	181_25	FAUX
78	G6	4	Peuro_detect	73165.42188	-257.5691879	181_25	FAUX
78	G6	5	Peuro_detect	73122.73438	-452.6450145	181_25	FAUX
78	G6	6	Peuro_detect	73229.65625	-498.111466	181_25	FAUX
78	G6	7	Peuro_detect	73709.97656	-170.1794801	181_25	FAUX
78	G6	8	Peuro_detect	74286.27344	253.7290683	181_25	FAUX
78	G6	9	Peuro_detect	74577.05469	392.1219917	181_25	FAUX
78	G6	10	Peuro_detect	74765.65625	428.3352277	181_25	FAUX
78	G6	11	Peuro_detect	74877.89063	388.1812761	181_25	FAUX
78	G6	12	Peuro_detect	74953.35156	311.253887	181_25	FAUX
78	G6	13	Peuro_detect	75175.27344	380.7874354	181_25	FAUX
78	G6	14	Peuro_detect	75317.74219	370.8678589	181_25	FAUX
78	G6	15	Peuro_detect	75197.96094	98.69828228	181_25	FAUX
78	G6	16	Peuro_detect	75080.73438	-170.9166068	181_25	FAUX
78	G6	17	Peuro_detect	74946.72656	-457.3127459	181_25	FAUX
78	G6	18	Peuro_detect	75226.16406	-330.2635725	181_25	FAUX
78	G6	19	Peuro_detect	76199.64844	490.832476	181_25	FAUX
78	G6	20	Peuro_detect	75939.32031	78.11602439	181_25	FAUX
78	G6	21	Peuro_detect	75666.64063	-346.9519897	181_25	FAUX
78	G6	22	Peuro_detect	75592.10156	-573.8793788	181_25	FAUX
78	G6	23	Peuro_detect	75656.14063	-662.2286428	181_25	FAUX
78	G6	24	Peuro_detect	76504.59375	33.83615558	181_25	FAUX
78	G6	25	Peuro_detect	76814.79688	191.650954	181_25	FAUX
78	G6	26	Peuro_detect	76739.1875	-36.34674757	181_25	FAUX
78	G6	27	Peuro_detect	77056.94531	129.0227384	181_25	FAUX
78	G6	28	Peuro_detect	77514	433.6890993	181_25	FAUX
78	G6	29	Peuro_detect	77400.13281	167.4335852	181_25	FAUX
78	G6	30	Peuro_detect	77168.3125	-216.7750539	181_25	FAUX
78	G6	31	Peuro_detect	77123.42969	-414.046193	181_25	FAUX
78	G6	32	Peuro_detect	77787.61719	97.75298047	181_25	FAUX
78	G6	33	Peuro_detect	78784.32813	942.0755914	181_25	FAUX
78	G6	34	Peuro_detect	81762.3125	3767.67164	181_25	FAUX
78	G6	35	Peuro_detect	82684.80469	4537.775501	181_25	FAUX
78	G6	36	Peuro_detect	83253.86719	4954.449674	181_25	FAUX
78	G6	37	Peuro_detect	84072.17188	5620.366035	181_25	FAUX
78	G6	38	Peuro_detect	84390.6875	5786.493334	181_25	FAUX
78	G6	39	Peuro_detect	84566.3125	5809.730007	181_25	FAUX
78	G6	40	Peuro_detect	84324.08594	5415.115118	181_25	FAUX
79	G7	1	Peuro_detect	73033.65625	309.6457333	231_A	FAUX
79	G7	2	Peuro_detect	73346.15625	511.3895341	231_A	FAUX
79	G7	3	Peuro_detect	73663	717.4770848	231_A	FAUX
79	G7	4	Peuro_detect	73734.80469	678.5255731	231_A	FAUX
79	G7	5	Peuro_detect	73286.66406	119.6287488	231_A	FAUX
79	G7	6	Peuro_detect	73148.60156	-129.1899504	231_A	FAUX
79	G7	7	Peuro_detect	73291.53125	-97.01646219	231_A	FAUX
79	G7	8	Peuro_detect	73272.16406	-227.1398489	231_A	FAUX
79	G7	9	Peuro_detect	73047.40625	-562.6538607	231_A	FAUX
79	G7	10	Peuro_detect	73067.625	-653.1913099	231_A	FAUX
79	G7	11	Peuro_detect	73476.35938	-355.2131342	231_A	FAUX
79	G7	12	Peuro_detect	73278.53906	-663.7896459	231_A	FAUX
79	G7	13	Peuro_detect	73297.83594	-755.2489702	231_A	FAUX
79	G7	14	Peuro_detect	73992.16406	-171.6770444	231_A	FAUX
79	G7	15	Peuro_detect	74582.72656	308.1292563	231_A	FAUX
79	G7	16	Peuro_detect	75057.95313	672.5996196	231_A	FAUX
79	G7	17	Peuro_detect	74545.55469	49.44498281	231_A	FAUX
79	G7	18	Peuro_detect	74409.83594	-197.0299664	231_A	FAUX
79	G7	19	Peuro_detect	74868.64844	151.0263343	231_A	FAUX
79	G7	20	Peuro_detect	74904.92969	76.55138506	231_A	FAUX
79	G7	21	Peuro_detect	74985.89844	46.76393581	231_A	FAUX
79	G7	22	Peuro_detect	74950.13281	-99.75788844	231_A	FAUX
79	G7	23	Peuro_detect	75060.50781	-100.1390877	231_A	FAUX
79	G7	24	Peuro_detect	74737.07031	-534.3327869	231_A	FAUX
79	G7	25	Peuro_detect	74850.65625	-531.5030487	231_A	FAUX
79	G7	26	Peuro_detect	76187.80469	694.8891896	231_A	FAUX
79	G7	27	Peuro_detect	76835.8125	1232.140803	231_A	FAUX
79	G7	28	Peuro_detect	77089.10156	1374.673666	231_A	FAUX
79	G7	29	Peuro_detect	77294.67188	1469.487779	231_A	FAUX
79	G7	30	Peuro_detect	75668.125	-267.8152949	231_A	FAUX
79	G7	31	Peuro_detect	75417.66406	-629.0324317	231_A	FAUX
79	G7	32	Peuro_detect	76564.45313	407.0004316	231_A	FAUX
79	G7	33	Peuro_detect	76444.22656	176.0176698	231_A	FAUX
79	G7	34	Peuro_detect	76098.875	-280.0900919	231_A	FAUX
79	G7	35	Peuro_detect	75670.98438	-818.7369162	231_A	FAUX
79	G7	36	Peuro_detect	75664.16406	-936.3134279	231_A	FAUX
79	G7	37	Peuro_detect	76488.73438	-222.4993147	231_A	FAUX
79	G7	38	Peuro_detect	76658.64844	-163.3414514	231_A	FAUX
79	G7	39	Peuro_detect	77154.10156	221.3554743	231_A	FAUX
79	G7	40	Peuro_detect	77570.72656	527.2242751	231_A	FAUX
81	G9	1	Peuro_detect	60918.35156	-768.8728404	181_B	FAUX
81	G9	2	Peuro_detect	61256.51953	-545.8274564	181_B	FAUX
81	G9	3	Peuro_detect	61149.30859	-768.1609786	181_B	FAUX
81	G9	4	Peuro_detect	61282.91797	-749.6741884	181_B	FAUX
81	G9	5	Peuro_detect	62445.02734	297.3126019	181_B	FAUX
81	G9	6	Peuro_detect	62943.01953	680.1822046	181_B	FAUX
81	G9	7	Peuro_detect	62173.91406	-204.0458489	181_B	FAUX
81	G9	8	Peuro_detect	62110.23047	-382.8520274	181_B	FAUX
81	G9	9	Peuro_detect	62962.71484	354.5097628	181_B	FAUX
81	G9	10	Peuro_detect	62673.21094	-50.11672816	181_B	FAUX
81	G9	11	Peuro_detect	62624.86328	-213.5869692	181_B	FAUX
81	G9	12	Peuro_detect	63358.63281	405.0599773	181_B	FAUX
81	G9	13	Peuro_detect	63536.07422	467.3787988	181_B	FAUX
81	G9	14	Peuro_detect	63881.33203	697.5140266	181_B	FAUX
81	G9	15	Peuro_detect	63738.64453	439.7039418	181_B	FAUX
81	G9	16	Peuro_detect	63303.34375	-110.7194242	181_B	FAUX
81	G9	17	Peuro_detect	63120.49219	-408.6935714	181_B	FAUX
81	G9	18	Peuro_detect	63229.4375	-414.8708437	181_B	FAUX
81	G9	19	Peuro_detect	63298.30078	-461.1301472	181_B	FAUX
81	G9	20	Peuro_detect	63833.92969	-40.62382572	181_B	FAUX
81	G9	21	Peuro_detect	63593.375	-396.301098	181_B	FAUX
81	G9	22	Peuro_detect	63539.55469	-565.2439952	181_B	FAUX
81	G9	23	Peuro_detect	64201.91406	-18.00720498	181_B	FAUX
81	G9	24	Peuro_detect	64344.37891	9.33505401	181_B	FAUX
81	G9	25	Peuro_detect	64871.65625	421.489813	181_B	FAUX
81	G9	26	Peuro_detect	65487.85156	922.5625407	181_B	FAUX
81	G9	27	Peuro_detect	65251.67578	571.2641747	181_B	FAUX
81	G9	28	Peuro_detect	65033.87891	238.344715	181_B	FAUX
81	G9	29	Peuro_detect	65171.18359	260.5268177	181_B	FAUX
81	G9	30	Peuro_detect	65155.9375	130.1581392	181_B	FAUX
81	G9	31	Peuro_detect	65106.08594	-34.81600803	181_B	FAUX
81	G9	32	Peuro_detect	65612.40625	356.3817197	181_B	FAUX
81	G9	33	Peuro_detect	65756.4375	385.290385	181_B	FAUX
81	G9	34	Peuro_detect	65588.0625	101.7928002	181_B	FAUX
81	G9	35	Peuro_detect	65262.64844	-338.7438471	181_B	FAUX
81	G9	36	Peuro_detect	65177.47656	-539.0383068	181_B	FAUX
81	G9	37	Peuro_detect	65708.57813	-123.0593291	181_B	FAUX
81	G9	38	Peuro_detect	65570.44531	-376.3147263	181_B	FAUX
81	G9	39	Peuro_detect	65519.07422	-542.8084048	181_B	FAUX
81	G9	40	Peuro_detect	66288.10938	111.1041667	181_B	FAUX
82	G10	1	Peuro_detect	76679.96094	990.5963653	181_25	FAUX
82	G10	2	Peuro_detect	76617.03906	785.722797	181_25	FAUX
82	G10	3	Peuro_detect	75383.15625	-590.1117087	181_25	FAUX
82	G10	4	Peuro_detect	75071.25781	-1043.96184	181_25	FAUX
82	G10	5	Peuro_detect	75359.46094	-897.7104078	181_25	FAUX
82	G10	6	Peuro_detect	76591.5625	192.4394615	181_25	FAUX
82	G10	7	Peuro_detect	77254	712.9252682	181_25	FAUX
82	G10	8	Peuro_detect	77338.59375	655.5673249	181_25	FAUX
82	G10	9	Peuro_detect	77702.35938	877.3812567	181_25	FAUX
82	G10	10	Peuro_detect	77638.71875	671.7889384	181_25	FAUX
82	G10	11	Peuro_detect	77437.8125	328.9309951	181_25	FAUX
82	G10	12	Peuro_detect	77282.625	31.79180188	181_25	FAUX
82	G10	13	Peuro_detect	77266.49219	-126.2927039	181_25	FAUX
82	G10	14	Peuro_detect	77342.92188	-191.8147097	181_25	FAUX
82	G10	15	Peuro_detect	77780.96094	104.2726596	181_25	FAUX
82	G10	16	Peuro_detect	78444.13281	625.4928413	181_25	FAUX
82	G10	17	Peuro_detect	78460.0625	499.4708356	181_25	FAUX
82	G10	18	Peuro_detect	78069.64844	-32.89492021	181_25	FAUX
82	G10	19	Peuro_detect	77914.10156	-330.3934885	181_25	FAUX
82	G10	20	Peuro_detect	77936.92969	-449.5170567	181_25	FAUX
82	G10	21	Peuro_detect	77073.34375	-1455.054688	181_25	FAUX
82	G10	22	Peuro_detect	77205.25	-1465.100131	181_25	FAUX
82	G10	23	Peuro_detect	79014.5	202.198176	181_25	FAUX
82	G10	24	Peuro_detect	79444.45313	490.1996077	181_25	FAUX
82	G10	25	Peuro_detect	80080.67188	984.4666644	181_25	FAUX
82	G10	26	Peuro_detect	80406.3125	1168.155596	181_25	FAUX
82	G10	27	Peuro_detect	79304.78125	-75.32734708	181_25	FAUX
82	G10	28	Peuro_detect	78876.32031	-645.7399778	181_25	FAUX
82	G10	29	Peuro_detect	79175.71875	-488.2932336	181_25	FAUX
82	G10	30	Peuro_detect	80090.44531	284.4816356	181_25	FAUX
82	G10	31	Peuro_detect	80214.84375	266.9283799	181_25	FAUX
82	G10	32	Peuro_detect	80455.08594	365.2188741	181_25	FAUX
82	G10	33	Peuro_detect	80300.3125	68.49374333	181_25	FAUX
82	G10	34	Peuro_detect	80072.92188	-300.8485749	181_25	FAUX
82	G10	35	Peuro_detect	80024.28125	-491.4408932	181_25	FAUX
82	G10	36	Peuro_detect	80214.28906	-443.384774	181_25	FAUX
82	G10	37	Peuro_detect	80981.875	182.2494703	181_25	FAUX
82	G10	38	Peuro_detect	81132.55469	190.9774645	181_25	FAUX
82	G10	39	Peuro_detect	81207.98438	124.4554587	181_25	FAUX
82	G10	40	Peuro_detect	82303.27344	1077.792828	181_25	FAUX
83	G11	1	Peuro_detect	77391.36719	992.9549142	231_A	FAUX
83	G11	2	Peuro_detect	77415.70313	903.4343328	231_A	FAUX
83	G11	3	Peuro_detect	76279.64063	-346.4846862	231_A	FAUX
83	G11	4	Peuro_detect	76095.8125	-644.1693301	231_A	FAUX
83	G11	5	Peuro_detect	76548.89844	-304.9399115	231_A	FAUX
83	G11	6	Peuro_detect	76706.19531	-261.4995555	231_A	FAUX
83	G11	7	Peuro_detect	77298.40625	216.8548631	231_A	FAUX
83	G11	8	Peuro_detect	78220.16406	1024.756157	231_A	FAUX
83	G11	9	Peuro_detect	78617.70313	1308.4387	231_A	FAUX
83	G11	10	Peuro_detect	77914.46094	491.3399938	231_A	FAUX
83	G11	11	Peuro_detect	77613.19531	76.21784984	231_A	FAUX
83	G11	12	Peuro_detect	77711.71094	60.8769559	231_A	FAUX
83	G11	13	Peuro_detect	78205.51563	440.8251245	231_A	FAUX
83	G11	14	Peuro_detect	78249.52344	370.976418	231_A	FAUX
83	G11	15	Peuro_detect	78346.73438	354.3308366	231_A	FAUX
83	G11	16	Peuro_detect	78388.21094	281.9508802	231_A	FAUX
83	G11	17	Peuro_detect	78664.875	444.7584237	231_A	FAUX
83	G11	18	Peuro_detect	77904.53125	-429.4418452	231_A	FAUX
83	G11	19	Peuro_detect	77659.11719	-788.7124267	231_A	FAUX
83	G11	20	Peuro_detect	77905.13281	-656.5533206	231_A	FAUX
83	G11	21	Peuro_detect	77842.96094	-832.5817145	231_A	FAUX
83	G11	22	Peuro_detect	77918.26563	-871.133546	231_A	FAUX
83	G11	23	Peuro_detect	78629.61719	-273.6385024	231_A	FAUX
83	G11	24	Peuro_detect	78755.58594	-261.5262713	231_A	FAUX
83	G11	25	Peuro_detect	78987.5	-143.4687278	231_A	FAUX
83	G11	26	Peuro_detect	78835.30469	-409.5205592	231_A	FAUX
83	G11	27	Peuro_detect	78434.50781	-924.1739531	231_A	FAUX
83	G11	28	Peuro_detect	78695.34375	-777.1945346	231_A	FAUX
83	G11	29	Peuro_detect	80349.3125	762.9176965	231_A	FAUX
83	G11	30	Peuro_detect	79917.01563	216.7643025	231_A	FAUX
83	G11	31	Peuro_detect	79674.74219	-139.3656539	231_A	FAUX
83	G11	32	Peuro_detect	80118.75781	190.7934522	231_A	FAUX
83	G11	33	Peuro_detect	80126.73438	84.91349573	231_A	FAUX
83	G11	34	Peuro_detect	80238.48438	82.8069768	231_A	FAUX
83	G11	35	Peuro_detect	80355.42188	85.88795786	231_A	FAUX
83	G11	36	Peuro_detect	81203.53125	820.1408139	231_A	FAUX
83	G11	37	Peuro_detect	81078.80469	581.5577325	231_A	FAUX
83	G11	38	Peuro_detect	80776.125	165.021526	231_A	FAUX
83	G11	39	Peuro_detect	80727.23438	2.274382112	231_A	FAUX
83	G11	40	Peuro_detect	81323.375	484.5584882	231_A	FAUX
85	H1	1	Peuro_detect	50842.66797	1970.137374	CBS100410	FAUX
85	H1	2	Peuro_detect	51201.82813	2195.621991	CBS100410	FAUX
85	H1	3	Peuro_detect	50887.85547	1747.973795	CBS100410	FAUX
85	H1	4	Peuro_detect	49396.34766	122.7904433	CBS100410	FAUX
85	H1	5	Peuro_detect	49134.18359	-273.0491587	CBS100410	FAUX
85	H1	6	Peuro_detect	49704.21484	163.3065517	CBS100410	FAUX
85	H1	7	Peuro_detect	49565.24609	-109.3377378	CBS100410	FAUX
85	H1	8	Peuro_detect	48746.98047	-1061.278902	CBS100410	FAUX
85	H1	9	Peuro_detect	48881.34375	-1060.591161	CBS100410	FAUX
85	H1	10	Peuro_detect	50192.63672	117.0262686	CBS100410	FAUX
85	H1	11	Peuro_detect	50349.94531	140.6593228	CBS100410	FAUX
85	H1	12	Peuro_detect	50207.42578	-135.535748	CBS100410	FAUX
85	H1	13	Peuro_detect	50160.41797	-316.2191001	CBS100410	FAUX
85	H1	14	Peuro_detect	50014.74609	-595.5665146	CBS100410	FAUX
85	H1	15	Peuro_detect	50095.03906	-648.9490854	CBS100410	FAUX
85	H1	16	Peuro_detect	50880.42188	2.758187567	CBS100410	FAUX
85	H1	17	Peuro_detect	51040.875	29.53577303	CBS100410	FAUX
85	H1	18	Peuro_detect	51385.47266	240.4578897	CBS100410	FAUX
85	H1	19	Peuro_detect	51601.34766	322.6573502	CBS100410	FAUX
85	H1	20	Peuro_detect	51741.4375	329.0716544	CBS100410	FAUX
85	H1	21	Peuro_detect	52361.27344	815.2320524	CBS100410	FAUX
85	H1	22	Peuro_detect	51251.69922	-428.0177059	CBS100410	FAUX
85	H1	23	Peuro_detect	50939.75	-873.6424642	CBS100410	FAUX
85	H1	24	Peuro_detect	51525.14063	-421.9273788	CBS100410	FAUX
85	H1	25	Peuro_detect	52021.91797	-58.82557455	CBS100410	FAUX
85	H1	26	Peuro_detect	52872.07422	657.6551359	CBS100410	FAUX
85	H1	27	Peuro_detect	53562.05078	1213.956159	CBS100410	FAUX
85	H1	28	Peuro_detect	53559.71484	1077.944682	CBS100410	FAUX
85	H1	29	Peuro_detect	52893.1875	277.7417985	CBS100410	FAUX
85	H1	30	Peuro_detect	52756.81641	7.695165252	CBS100410	FAUX
85	H1	31	Peuro_detect	53264.66797	381.8711882	CBS100410	FAUX
85	H1	32	Peuro_detect	52552.16797	-464.3043513	CBS100410	FAUX
85	H1	33	Peuro_detect	52422.11328	-728.0345784	CBS100410	FAUX
85	H1	34	Peuro_detect	53396.22266	112.3992571	CBS100410	FAUX
85	H1	35	Peuro_detect	53712.40234	294.903405	CBS100410	FAUX
85	H1	36	Peuro_detect	53649.67188	98.49739676	CBS100410	FAUX
85	H1	37	Peuro_detect	53854.27344	169.4234197	CBS100410	FAUX
85	H1	38	Peuro_detect	53348.3125	-470.2130573	CBS100410	FAUX
85	H1	39	Peuro_detect	53274.13672	-678.0643781	CBS100410	FAUX
85	H1	40	Peuro_detect	54233.69141	147.8147698	CBS100410	FAUX
86	H2	1	Peuro_detect	52712.46484	1250.083544	cbs113_19	FAUX
86	H2	2	Peuro_detect	53069.53125	1553.584635	cbs113_19	FAUX
86	H2	3	Peuro_detect	52723.25391	1153.741976	cbs113_19	FAUX
86	H2	4	Peuro_detect	52274.24219	651.1649423	cbs113_19	FAUX
86	H2	5	Peuro_detect	52012.95313	336.3105645	cbs113_19	FAUX
86	H2	6	Peuro_detect	51615.05469	-115.1531883	cbs113_19	FAUX
86	H2	7	Peuro_detect	51489.23438	-294.5388162	cbs113_19	FAUX
86	H2	8	Peuro_detect	51693.40625	-143.9322565	cbs113_19	FAUX
86	H2	9	Peuro_detect	52171.17969	280.2758657	cbs113_19	FAUX
86	H2	10	Peuro_detect	52621.52344	677.0543004	cbs113_19	FAUX
86	H2	11	Peuro_detect	53196.41406	1198.37961	cbs113_19	FAUX
86	H2	12	Peuro_detect	53596.15625	1544.556482	cbs113_19	FAUX
86	H2	13	Peuro_detect	53331.71484	1226.549761	cbs113_19	FAUX
86	H2	14	Peuro_detect	51785.00781	-373.7225859	cbs113_19	FAUX
86	H2	15	Peuro_detect	50956.52344	-1255.772276	cbs113_19	FAUX
86	H2	16	Peuro_detect	50897.03516	-1368.825873	cbs113_19	FAUX
86	H2	17	Peuro_detect	51355.96094	-963.4654068	cbs113_19	FAUX
86	H2	18	Peuro_detect	51865.25781	-507.7338471	cbs113_19	FAUX
86	H2	19	Peuro_detect	51035.50781	-1391.049162	cbs113_19	FAUX
86	H2	20	Peuro_detect	51018.84766	-1461.274634	cbs113_19	FAUX
86	H2	21	Peuro_detect	51908.35938	-625.3282306	cbs113_19	FAUX
86	H2	22	Peuro_detect	51859.32422	-727.9287021	cbs113_19	FAUX
86	H2	23	Peuro_detect	51492.00391	-1148.81433	cbs113_19	FAUX
86	H2	24	Peuro_detect	51664.66406	-1029.719489	cbs113_19	FAUX
86	H2	25	Peuro_detect	52871.29297	123.3441019	cbs113_19	FAUX
86	H2	26	Peuro_detect	53134.79297	333.2787866	cbs113_19	FAUX
86	H2	27	Peuro_detect	53481.53906	626.459565	cbs113_19	FAUX
86	H2	28	Peuro_detect	53522.70313	614.0583122	cbs113_19	FAUX
86	H2	29	Peuro_detect	52513.48438	-448.7257531	cbs113_19	FAUX
86	H2	30	Peuro_detect	52531.82031	-483.9551309	cbs113_19	FAUX
86	H2	31	Peuro_detect	53940.125	870.7842413	cbs113_19	FAUX
86	H2	32	Peuro_detect	53962.79297	839.8868947	cbs113_19	FAUX
86	H2	33	Peuro_detect	53467.32813	290.8567356	cbs113_19	FAUX
86	H2	34	Peuro_detect	52305.55859	-924.4781109	cbs113_19	FAUX
86	H2	35	Peuro_detect	52374.62891	-908.9731137	cbs113_19	FAUX
86	H2	36	Peuro_detect	54063.46875	726.3014147	cbs113_19	FAUX
86	H2	37	Peuro_detect	54309.51563	918.7829744	cbs113_19	FAUX
86	H2	38	Peuro_detect	54209.0625	764.7645341	cbs113_19	FAUX
86	H2	39	Peuro_detect	54494.70313	996.8398437	cbs113_19	FAUX
86	H2	40	Peuro_detect	54420.01172	868.5831222	cbs113_19	FAUX
87	H3	1	Peuro_detect	55141.81641	-314.3456577	001_B	FAUX
87	H3	2	Peuro_detect	55343.34766	-294.76654	001_B	FAUX
87	H3	3	Peuro_detect	56606.71484	786.6485153	001_B	FAUX
87	H3	4	Peuro_detect	56305.68359	303.6651331	001_B	FAUX
87	H3	5	Peuro_detect	56115.50391	-68.46668667	001_B	FAUX
87	H3	6	Peuro_detect	56294.875	-71.04772515	001_B	FAUX
87	H3	7	Peuro_detect	56389.70313	-158.1717324	001_B	FAUX
87	H3	8	Peuro_detect	57018.66797	288.8409791	001_B	FAUX
87	H3	9	Peuro_detect	57497.79688	586.0177532	001_B	FAUX
87	H3	10	Peuro_detect	57474.96094	381.2296834	001_B	FAUX
87	H3	11	Peuro_detect	57492.80078	217.1173949	001_B	FAUX
87	H3	12	Peuro_detect	57022.08984	-435.5456748	001_B	FAUX
87	H3	13	Peuro_detect	55532.52344	-2107.064213	001_B	FAUX
87	H3	14	Peuro_detect	55519.49609	-2302.043689	001_B	FAUX
87	H3	15	Peuro_detect	57382.07031	-621.4216027	001_B	FAUX
87	H3	16	Peuro_detect	58610.5	425.0559525	001_B	FAUX
87	H3	17	Peuro_detect	57414.71094	-952.6852422	001_B	FAUX
87	H3	18	Peuro_detect	57380.99609	-1168.352218	001_B	FAUX
87	H3	19	Peuro_detect	59219.60938	488.3089308	001_B	FAUX
87	H3	20	Peuro_detect	59824.65234	911.3997674	001_B	FAUX
87	H3	21	Peuro_detect	59698.62891	603.4241976	001_B	FAUX
87	H3	22	Peuro_detect	59648.07813	370.9212842	001_B	FAUX
87	H3	23	Peuro_detect	59584.10938	125.0004019	001_B	FAUX
87	H3	24	Peuro_detect	60062.37891	421.3178009	001_B	FAUX
87	H3	25	Peuro_detect	60590.41797	767.4047312	001_B	FAUX
87	H3	26	Peuro_detect	60893.10938	888.1440052	001_B	FAUX
87	H3	27	Peuro_detect	60722.14453	535.2270292	001_B	FAUX
87	H3	28	Peuro_detect	60667.09766	298.228022	001_B	FAUX
87	H3	29	Peuro_detect	61081.89453	531.0727648	001_B	FAUX
87	H3	30	Peuro_detect	61099.96484	367.1909451	001_B	FAUX
87	H3	31	Peuro_detect	61520.64063	605.9145941	001_B	FAUX
87	H3	32	Peuro_detect	61842.42578	745.7476181	001_B	FAUX
87	H3	33	Peuro_detect	61885.41016	606.7798609	001_B	FAUX
87	H3	34	Peuro_detect	61700.66406	240.0816349	001_B	FAUX
87	H3	35	Peuro_detect	61573.53125	-69.00330985	001_B	FAUX
87	H3	36	Peuro_detect	60856.57813	-967.9085671	001_B	FAUX
87	H3	37	Peuro_detect	60740.29297	-1266.145856	001_B	FAUX
87	H3	38	Peuro_detect	61657.28125	-531.1097065	001_B	FAUX
87	H3	39	Peuro_detect	61594.57031	-775.7727763	001_B	FAUX
87	H3	40	Peuro_detect	61309.07813	-1243.217096	001_B	FAUX
89	H5	1	Peuro_detect	67368.38281	-141.7077258	CBS100410	FAUX
89	H5	2	Peuro_detect	67471.97656	-201.4782517	CBS100410	FAUX
89	H5	3	Peuro_detect	67435.28125	-401.5378401	CBS100410	FAUX
89	H5	4	Peuro_detect	67404.35938	-595.8239909	CBS100410	FAUX
89	H5	5	Peuro_detect	67478.5625	-684.9851418	CBS100410	FAUX
89	H5	6	Peuro_detect	67814.71875	-512.1931677	CBS100410	FAUX
89	H5	7	Peuro_detect	69372.29688	882.0206815	CBS100410	FAUX
89	H5	8	Peuro_detect	69884.13281	1230.492343	CBS100410	FAUX
89	H5	9	Peuro_detect	68419.83594	-397.1688078	CBS100410	FAUX
89	H5	10	Peuro_detect	68178.42969	-801.9393337	CBS100410	FAUX
89	H5	11	Peuro_detect	69062.36719	-81.36610953	CBS100410	FAUX
89	H5	12	Peuro_detect	69231.5625	-75.5350729	CBS100410	FAUX
89	H5	13	Peuro_detect	68917.23438	-553.2274738	CBS100410	FAUX
89	H5	14	Peuro_detect	69173.53906	-460.2870621	CBS100410	FAUX
89	H5	15	Peuro_detect	70565.60938	768.4189745	CBS100410	FAUX
89	H5	16	Peuro_detect	69627.66406	-332.8906139	CBS100410	FAUX
89	H5	17	Peuro_detect	69144.97656	-978.9423898	CBS100410	FAUX
89	H5	18	Peuro_detect	69395.75781	-891.5254156	CBS100410	FAUX
89	H5	19	Peuro_detect	70918.20313	467.555621	CBS100410	FAUX
89	H5	20	Peuro_detect	71432.32813	818.3163451	CBS100410	FAUX
89	H5	21	Peuro_detect	72451.5	1674.123944	CBS100410	FAUX
89	H5	22	Peuro_detect	72281.39844	1340.658106	CBS100410	FAUX
89	H5	23	Peuro_detect	71951.94531	847.840705	CBS100410	FAUX
89	H5	24	Peuro_detect	71772.9375	505.4686166	CBS100410	FAUX
89	H5	25	Peuro_detect	71856.48438	425.6512158	CBS100410	FAUX
89	H5	26	Peuro_detect	71768.75	174.5525649	CBS100410	FAUX
89	H5	27	Peuro_detect	71952.78125	195.219539	CBS100410	FAUX
89	H5	28	Peuro_detect	72083.71875	162.7927632	CBS100410	FAUX
89	H5	29	Peuro_detect	71975.84375	-108.4465127	CBS100410	FAUX
89	H5	30	Peuro_detect	72061.25	-186.4045386	CBS100410	FAUX
89	H5	31	Peuro_detect	72325.89063	-85.12818946	CBS100410	FAUX
89	H5	32	Peuro_detect	73618.77344	1044.390347	CBS100410	FAUX
89	H5	33	Peuro_detect	72782.20313	44.4557588	CBS100410	FAUX
89	H5	34	Peuro_detect	72293.01563	-608.0960171	CBS100410	FAUX
89	H5	35	Peuro_detect	72183.52344	-880.9524804	CBS100410	FAUX
89	H5	36	Peuro_detect	72083.28906	-1144.551131	CBS100410	FAUX
89	H5	37	Peuro_detect	72625.95313	-765.2513447	CBS100410	FAUX
89	H5	38	Peuro_detect	73599.4375	44.86875445	CBS100410	FAUX
89	H5	39	Peuro_detect	73637.35938	-80.57364643	CBS100410	FAUX
89	H5	40	Peuro_detect	73664.07813	-217.2191723	CBS100410	FAUX
90	H6	1	Peuro_detect	64328.87891	-311.682212	cbs113_19	FAUX
90	H6	2	Peuro_detect	64679.03906	-105.285385	cbs113_19	FAUX
90	H6	3	Peuro_detect	65855.02344	926.9356608	cbs113_19	FAUX
90	H6	4	Peuro_detect	65741.35156	669.5004566	cbs113_19	FAUX
90	H6	5	Peuro_detect	64653.17969	-562.4347477	cbs113_19	FAUX
90	H6	6	Peuro_detect	64575.375	-784.0027644	cbs113_19	FAUX
90	H6	7	Peuro_detect	65457.13281	-46.0082811	cbs113_19	FAUX
90	H6	8	Peuro_detect	65361.83984	-285.0645791	cbs113_19	FAUX
90	H6	9	Peuro_detect	65264.16016	-526.5075958	cbs113_19	FAUX
90	H6	10	Peuro_detect	65690.03125	-244.3998313	cbs113_19	FAUX
90	H6	11	Peuro_detect	66353.54688	275.3524645	cbs113_19	FAUX
90	H6	12	Peuro_detect	66621.98438	400.0266353	cbs113_19	FAUX
90	H6	13	Peuro_detect	66687.65625	321.9351811	cbs113_19	FAUX
90	H6	14	Peuro_detect	67273.0625	763.5781018	cbs113_19	FAUX
90	H6	15	Peuro_detect	67057.10938	403.8616476	cbs113_19	FAUX
90	H6	16	Peuro_detect	66092.07813	-704.9329316	cbs113_19	FAUX
90	H6	17	Peuro_detect	65900.125	-1040.649386	cbs113_19	FAUX
90	H6	18	Peuro_detect	66797.64844	-286.8892775	cbs113_19	FAUX
90	H6	19	Peuro_detect	68084.28906	855.9880182	cbs113_19	FAUX
90	H6	20	Peuro_detect	67570.21094	198.146564	cbs113_19	FAUX
90	H6	21	Peuro_detect	67373.85938	-141.9683277	cbs113_19	FAUX
90	H6	22	Peuro_detect	67632.21094	-27.38009442	cbs113_19	FAUX
90	H6	23	Peuro_detect	66367.04688	-1436.307486	cbs113_19	FAUX
90	H6	24	Peuro_detect	66383.24219	-1563.875503	cbs113_19	FAUX
90	H6	25	Peuro_detect	68259.08594	168.2049179	cbs113_19	FAUX
90	H6	26	Peuro_detect	68739.64844	505.0040887	cbs113_19	FAUX
90	H6	27	Peuro_detect	69386.29688	1007.889197	cbs113_19	FAUX
90	H6	28	Peuro_detect	69419.64844	897.4774302	cbs113_19	FAUX
90	H6	29	Peuro_detect	69528.625	862.6906635	cbs113_19	FAUX
90	H6	30	Peuro_detect	69540.52344	730.8257718	cbs113_19	FAUX
90	H6	31	Peuro_detect	68623.625	-329.8359949	cbs113_19	FAUX
90	H6	32	Peuro_detect	68422.24219	-674.9821366	cbs113_19	FAUX
90	H6	33	Peuro_detect	69250.79688	9.809221639	cbs113_19	FAUX
90	H6	34	Peuro_detect	69585.17969	200.4287049	cbs113_19	FAUX
90	H6	35	Peuro_detect	69510.21875	-18.2955618	cbs113_19	FAUX
90	H6	36	Peuro_detect	69736.70313	64.42548397	cbs113_19	FAUX
90	H6	37	Peuro_detect	69666.82031	-149.2206577	cbs113_19	FAUX
90	H6	38	Peuro_detect	69779.07813	-180.7261745	cbs113_19	FAUX
90	H6	39	Peuro_detect	69844.96875	-258.5988787	cbs113_19	FAUX
90	H6	40	Peuro_detect	70692.53906	445.2081046	cbs113_19	FAUX
91	H7	1	Peuro_detect	55973.24609	-2514.951619	001_B	FAUX
91	H7	2	Peuro_detect	56145.46875	-2473.073744	001_B	FAUX
91	H7	3	Peuro_detect	57946.40234	-802.4849307	001_B	FAUX
91	H7	4	Peuro_detect	58477.75	-401.4820551	001_B	FAUX
91	H7	5	Peuro_detect	59309.64063	300.0637891	001_B	FAUX
91	H7	6	Peuro_detect	59505.83984	365.9182271	001_B	FAUX
91	H7	7	Peuro_detect	59374.41016	104.1437589	001_B	FAUX
91	H7	8	Peuro_detect	59498.17188	97.5606969	001_B	FAUX
91	H7	9	Peuro_detect	59780.20313	249.2471662	001_B	FAUX
91	H7	10	Peuro_detect	59850.19922	188.8984792	001_B	FAUX
91	H7	11	Peuro_detect	60068.21094	276.5654172	001_B	FAUX
91	H7	12	Peuro_detect	60010.51172	88.5214177	001_B	FAUX
91	H7	13	Peuro_detect	59614.20313	-438.1319568	001_B	FAUX
91	H7	14	Peuro_detect	59378.79688	-803.8829875	001_B	FAUX
91	H7	15	Peuro_detect	59349.41797	-963.6066745	001_B	FAUX
91	H7	16	Peuro_detect	59432.35938	-1011.010049	001_B	FAUX
91	H7	17	Peuro_detect	60444.69922	-129.014986	001_B	FAUX
91	H7	18	Peuro_detect	61197.86328	493.8042958	001_B	FAUX
91	H7	19	Peuro_detect	61471.23828	636.834515	001_B	FAUX
91	H7	20	Peuro_detect	61833.98828	869.2397343	001_B	FAUX
91	H7	21	Peuro_detect	61548.37891	453.2855785	001_B	FAUX
91	H7	22	Peuro_detect	61337.55078	112.1126728	001_B	FAUX
91	H7	23	Peuro_detect	61535.42578	179.6428921	001_B	FAUX
91	H7	24	Peuro_detect	61603.69531	117.5676426	001_B	FAUX
91	H7	25	Peuro_detect	62381.33594	764.8634868	001_B	FAUX
91	H7	26	Peuro_detect	62658.59766	911.7804249	001_B	FAUX
91	H7	27	Peuro_detect	62447.8125	570.6504879	001_B	FAUX
91	H7	28	Peuro_detect	62319.58984	312.0830509	001_B	FAUX
91	H7	29	Peuro_detect	62346.46875	208.6171764	001_B	FAUX
91	H7	30	Peuro_detect	62235.80469	-32.39166685	001_B	FAUX
91	H7	31	Peuro_detect	62329.53516	-69.00597884	001_B	FAUX
91	H7	32	Peuro_detect	61678.64063	-850.2452908	001_B	FAUX
91	H7	33	Peuro_detect	61587.35547	-1071.875228	001_B	FAUX
91	H7	34	Peuro_detect	62602.76563	-186.8098523	001_B	FAUX
91	H7	35	Peuro_detect	62670.44922	-249.4710393	001_B	FAUX
91	H7	36	Peuro_detect	62589.59375	-460.6712888	001_B	FAUX
91	H7	37	Peuro_detect	62639.34766	-541.2621633	001_B	FAUX
91	H7	38	Peuro_detect	63604.97266	294.018056	001_B	FAUX
91	H7	39	Peuro_detect	63857.22656	415.9271815	001_B	FAUX
91	H7	40	Peuro_detect	64401.92188	830.2777133	001_B	FAUX
93	H9	1	Peuro_detect	46529.56641	-812.1051798	CBS100410	FAUX
93	H9	2	Peuro_detect	46557.41406	-901.9543919	CBS100410	FAUX
93	H9	3	Peuro_detect	46895.50391	-681.5614165	CBS100410	FAUX
93	H9	4	Peuro_detect	47377.41016	-317.3520348	CBS100410	FAUX
93	H9	5	Peuro_detect	48277.9375	465.4784406	CBS100410	FAUX
93	H9	6	Peuro_detect	47411.85938	-518.2965527	CBS100410	FAUX
93	H9	7	Peuro_detect	47334.03125	-713.8215461	CBS100410	FAUX
93	H9	8	Peuro_detect	48367.65234	202.1026794	CBS100410	FAUX
93	H9	9	Peuro_detect	48499.00391	215.7573735	CBS100410	FAUX
93	H9	10	Peuro_detect	48403.1875	2.244098951	CBS100410	FAUX
93	H9	11	Peuro_detect	48370.23047	-148.4098006	CBS100410	FAUX
93	H9	12	Peuro_detect	48509.22656	-127.1105752	CBS100410	FAUX
93	H9	13	Peuro_detect	49074.375	320.340994	CBS100410	FAUX
93	H9	14	Peuro_detect	48851.0625	-20.66837438	CBS100410	FAUX
93	H9	15	Peuro_detect	48759.81641	-229.6113365	CBS100410	FAUX
93	H9	16	Peuro_detect	49181.19141	74.06679521	CBS100410	FAUX
93	H9	17	Peuro_detect	49352.73047	127.9089894	CBS100410	FAUX
93	H9	18	Peuro_detect	50044.09375	701.5754023	CBS100410	FAUX
93	H9	19	Peuro_detect	50051.20703	590.9918152	CBS100410	FAUX
93	H9	20	Peuro_detect	49893.55469	315.6426031	CBS100410	FAUX
93	H9	21	Peuro_detect	49813.00391	117.3949535	CBS100410	FAUX
93	H9	22	Peuro_detect	50044.42188	231.116054	CBS100410	FAUX
93	H9	23	Peuro_detect	50242.98438	311.9816856	CBS100410	FAUX
93	H9	24	Peuro_detect	50209.40625	160.7066923	CBS100410	FAUX
93	H9	25	Peuro_detect	50457.24219	290.8457615	CBS100410	FAUX
93	H9	26	Peuro_detect	50367.33594	83.24264314	CBS100410	FAUX
93	H9	27	Peuro_detect	50368.48047	-33.30969395	CBS100410	FAUX
93	H9	28	Peuro_detect	50575.60938	56.12234397	CBS100410	FAUX
93	H9	29	Peuro_detect	50507.42969	-129.7542119	CBS100410	FAUX
93	H9	30	Peuro_detect	50693.40234	-61.47842394	CBS100410	FAUX
93	H9	31	Peuro_detect	50997.84375	125.266114	CBS100410	FAUX
93	H9	32	Peuro_detect	50961.36719	-28.90731686	CBS100410	FAUX
93	H9	33	Peuro_detect	51231.89453	123.9231586	CBS100410	FAUX
93	H9	34	Peuro_detect	51395.22656	169.5583215	CBS100410	FAUX
93	H9	35	Peuro_detect	50882.24219	-461.1229219	CBS100410	FAUX
93	H9	36	Peuro_detect	50762.47656	-698.5854152	CBS100410	FAUX
93	H9	37	Peuro_detect	51471.67969	-107.0791585	CBS100410	FAUX
93	H9	38	Peuro_detect	51673.25781	-23.19790185	CBS100410	FAUX
93	H9	39	Peuro_detect	51428.15234	-386.0002389	CBS100410	FAUX
93	H9	40	Peuro_detect	51186.81641	-745.0330448	CBS100410	FAUX
94	H10	1	Peuro_detect	64030.6875	1476.686387	cbs113_19	FAUX
94	H10	2	Peuro_detect	64649.90625	1802.144461	cbs113_19	FAUX
94	H10	3	Peuro_detect	65387.88672	2246.364254	cbs113_19	FAUX
94	H10	4	Peuro_detect	65590.17188	2154.888734	cbs113_19	FAUX
94	H10	5	Peuro_detect	65301.97656	1572.932745	cbs113_19	FAUX
94	H10	6	Peuro_detect	64476.94141	454.1369132	cbs113_19	FAUX
94	H10	7	Peuro_detect	64306.58594	-9.979231493	cbs113_19	FAUX
94	H10	8	Peuro_detect	64580.01172	-30.31412622	cbs113_19	FAUX
94	H10	9	Peuro_detect	64105.86719	-798.2193334	cbs113_19	FAUX
94	H10	10	Peuro_detect	63908.69922	-1289.147978	cbs113_19	FAUX
94	H10	11	Peuro_detect	64187.37109	-1304.236779	cbs113_19	FAUX
94	H10	12	Peuro_detect	65260.98047	-524.3880801	cbs113_19	FAUX
94	H10	13	Peuro_detect	66073.89063	-5.238599825	cbs113_19	FAUX
94	H10	14	Peuro_detect	66649.39063	276.5007242	cbs113_19	FAUX
94	H10	15	Peuro_detect	66435.25	-231.4005768	cbs113_19	FAUX
94	H10	16	Peuro_detect	65633.80469	-1326.606565	cbs113_19	FAUX
94	H10	17	Peuro_detect	65306.21875	-1947.953179	cbs113_19	FAUX
94	H10	18	Peuro_detect	65158.42969	-2389.502917	cbs113_19	FAUX
94	H10	19	Peuro_detect	65154.16016	-2687.533124	cbs113_19	FAUX
94	H10	20	Peuro_detect	65837.45313	-2298.000832	cbs113_19	FAUX
94	H10	21	Peuro_detect	66995.14063	-1434.074008	cbs113_19	FAUX
94	H10	22	Peuro_detect	68669.22656	-53.74874607	cbs113_19	FAUX
94	H10	23	Peuro_detect	69941.5625	924.8265155	cbs113_19	FAUX
94	H10	24	Peuro_detect	70944.89063	1634.393964	cbs113_19	FAUX
94	H10	25	Peuro_detect	71319.49219	1715.234851	cbs113_19	FAUX
94	H10	26	Peuro_detect	71793.375	1895.356988	cbs113_19	FAUX
94	H10	27	Peuro_detect	72220.46875	2028.690062	cbs113_19	FAUX
94	H10	28	Peuro_detect	71990.14844	1504.609073	cbs113_19	FAUX
94	H10	29	Peuro_detect	71641.90625	862.6062096	cbs113_19	FAUX
94	H10	30	Peuro_detect	71381.15625	308.0955337	cbs113_19	FAUX
94	H10	31	Peuro_detect	71248.35938	-118.4620173	cbs113_19	FAUX
94	H10	32	Peuro_detect	71811.76563	151.1835567	cbs113_19	FAUX
94	H10	33	Peuro_detect	72149.5	195.1572557	cbs113_19	FAUX
94	H10	34	Peuro_detect	72044.38281	-203.7206077	cbs113_19	FAUX
94	H10	35	Peuro_detect	71883.50781	-658.3562837	cbs113_19	FAUX
94	H10	36	Peuro_detect	72210.84375	-624.7810222	cbs113_19	FAUX
94	H10	37	Peuro_detect	72424.71875	-704.6666982	cbs113_19	FAUX
94	H10	38	Peuro_detect	73792.47656	369.3304384	cbs113_19	FAUX
94	H10	39	Peuro_detect	74062.92969	346.0228874	cbs113_19	FAUX
94	H10	40	Peuro_detect	73776.69531	-233.9721636	cbs113_19	FAUX
95	H11	1	Peuro_detect	61760.60938	1722.228696	001_B	FAUX
95	H11	2	Peuro_detect	61737.46484	1564.873575	001_B	FAUX
95	H11	3	Peuro_detect	61987.80078	1680.998922	001_B	FAUX
95	H11	4	Peuro_detect	61981.9375	1540.925051	001_B	FAUX
95	H11	5	Peuro_detect	60974.33984	399.1168041	001_B	FAUX
95	H11	6	Peuro_detect	60771.08984	61.65621388	001_B	FAUX
95	H11	7	Peuro_detect	60998.14844	154.5042174	001_B	FAUX
95	H11	8	Peuro_detect	60701.13672	-276.7180915	001_B	FAUX
95	H11	9	Peuro_detect	60727.1875	-384.8779005	001_B	FAUX
95	H11	10	Peuro_detect	61332.23828	85.96229052	001_B	FAUX
95	H11	11	Peuro_detect	61885.58984	505.1032628	001_B	FAUX
95	H11	12	Peuro_detect	61978.25	463.5528288	001_B	FAUX
95	H11	13	Peuro_detect	62106.93359	458.0258324	001_B	FAUX
95	H11	14	Peuro_detect	61542.98828	-240.1300703	001_B	FAUX
95	H11	15	Peuro_detect	61416.14453	-501.1844106	001_B	FAUX
95	H11	16	Peuro_detect	61641.35156	-410.1879695	001_B	FAUX
95	H11	17	Peuro_detect	61111.42969	-1074.320435	001_B	FAUX
95	H11	18	Peuro_detect	61195.13672	-1124.823994	001_B	FAUX
95	H11	19	Peuro_detect	62410.72656	-43.44474018	001_B	FAUX
95	H11	20	Peuro_detect	62948.44141	360.0595134	001_B	FAUX
95	H11	21	Peuro_detect	62640.65625	-81.93623311	001_B	FAUX
95	H11	22	Peuro_detect	62410.32031	-446.4827608	001_B	FAUX
95	H11	23	Peuro_detect	62250.125	-740.8886635	001_B	FAUX
95	H11	24	Peuro_detect	62130.53125	-994.6930038	001_B	FAUX
95	H11	25	Peuro_detect	62287.625	-971.809844	001_B	FAUX
95	H11	26	Peuro_detect	62918.48828	-475.1571529	001_B	FAUX
95	H11	27	Peuro_detect	63105.42188	-422.4341494	001_B	FAUX
95	H11	28	Peuro_detect	62533.78516	-1128.281458	001_B	FAUX
95	H11	29	Peuro_detect	62336.80078	-1459.476424	001_B	FAUX
95	H11	30	Peuro_detect	62686.49219	-1243.995608	001_B	FAUX
95	H11	31	Peuro_detect	63283.39063	-781.3077603	001_B	FAUX
95	H11	32	Peuro_detect	63574.46484	-624.4441317	001_B	FAUX
95	H11	33	Peuro_detect	64799.94531	466.8257468	001_B	FAUX
95	H11	34	Peuro_detect	65438.92188	971.5917191	001_B	FAUX
95	H11	35	Peuro_detect	65627.32031	1025.779566	001_B	FAUX
95	H11	36	Peuro_detect	66641.78906	1906.037726	001_B	FAUX
95	H11	37	Peuro_detect	66674.39063	1804.428698	001_B	FAUX
95	H11	38	Peuro_detect	66247.04688	1242.874358	001_B	FAUX
95	H11	39	Peuro_detect	65437.53516	299.1520493	001_B	FAUX
95	H11	40	Peuro_detect	65078.04688	-194.5468222	001_B	FAUX
