## Supplementary material for "A qPCR assay for the detection of *Phytophthora abietivora*, an emerging pathogen on fir species cultivated as Christmas trees": S1 File: Data_qPCR_Pabi.csv

date_qPCR	who	machine	year	plate	original_well	sample_type	sample	Cq_Pabi	rep	ctrl_pos_SB18209	notes
2022-09-13	GC	abi7500	2019	I	A1	S	1	Undetermined	1	15.97224236
2023-02-20	AP	QS5	2019	I	A1	S	1	Undetermined	2	19.07672065
2023-02-20	AP	QS5	2019	I	A1	S	1	Undetermined	3	18.4649439
2022-09-13	GC	abi7500	2019	I	B1	S	2	41.27412033	1	15.97224236
2023-02-20	AP	QS5	2019	I	B1	S	2	33.46691792	2	19.07672065
2023-02-20	AP	QS5	2019	I	B1	S	2	Undetermined	3	18.4649439
2022-09-13	GC	abi7500	2019	I	C1	S	3	Undetermined	1	15.97224236
2023-02-20	AP	QS5	2019	I	C1	S	3	Undetermined	2	19.07672065
2023-02-20	AP	QS5	2019	I	C1	S	3	Undetermined	3	18.4649439
2022-09-13	GC	abi7500	2019	I	D1	S	4	Undetermined	1	15.97224236
2023-02-20	AP	QS5	2019	I	D1	S	4	Undetermined	2	19.07672065
2023-02-20	AP	QS5	2019	I	D1	S	4	Undetermined	3	18.4649439
2022-09-13	GC	abi7500	2019	I	E1	S	5	Undetermined	1	15.97224236
2023-02-20	AP	QS5	2019	I	E1	S	5	Undetermined	2	19.07672065
2023-02-20	AP	QS5	2019	I	E1	S	5	Undetermined	3	18.4649439
2022-09-13	GC	abi7500	2019	I	F1	S	6	Undetermined	1	15.97224236
2023-02-20	AP	QS5	2019	I	F1	S	6	Undetermined	2	19.07672065
2023-02-20	AP	QS5	2019	I	F1	S	6	Undetermined	3	18.4649439
2022-09-13	GC	abi7500	2019	I	G1	S	7	Undetermined	1	15.97224236
2023-02-20	AP	QS5	2019	I	G1	S	7	Undetermined	2	19.07672065
2023-02-20	AP	QS5	2019	I	G1	S	7	Undetermined	3	18.4649439
2022-09-14	GC	abi7500	2019	I	H1	S	8	Undetermined	1	18.18300819
2023-02-20	AP	QS5	2019	I	H1	S	8	Undetermined	2	19.07672065
2023-02-20	AP	QS5	2019	I	H1	S	8	Undetermined	3	18.4649439
2022-09-13	GC	abi7500	2019	I	A2	S	9	Undetermined	1	15.97224236
2023-02-20	AP	QS5	2019	I	A2	S	9	Undetermined	2	19.07672065
2023-02-20	AP	QS5	2019	I	A2	S	9	Undetermined	3	18.4649439
2022-09-13	GC	abi7500	2019	I	B2	S	10	Undetermined	1	15.97224236
2023-02-20	AP	QS5	2019	I	B2	S	10	Undetermined	2	19.07672065
2023-02-20	AP	QS5	2019	I	B2	S	10	Undetermined	3	18.4649439
2022-09-13	GC	abi7500	2019	I	C2	S	11	Undetermined	1	15.97224236
2023-02-20	AP	QS5	2019	I	C2	S	11	Undetermined	2	19.07672065
2023-02-20	AP	QS5	2019	I	C2	S	11	Undetermined	3	18.4649439
2022-09-13	GC	abi7500	2019	I	D2	S	12	Undetermined	1	15.97224236
2023-02-20	AP	QS5	2019	I	D2	S	12	Undetermined	2	19.07672065
2023-02-20	AP	QS5	2019	I	D2	S	12	Undetermined	3	18.4649439
2022-09-13	GC	abi7500	2019	I	E2	S	13	32.66243362	1	15.97224236
2023-02-20	AP	QS5	2019	I	E2	S	13	31.0150346	2	19.07672065
2023-02-20	AP	QS5	2019	I	E2	S	13	29.81944513	3	18.4649439
2022-09-13	GC	abi7500	2019	I	F2	S	14	29.03328323	1	15.97224236
2023-02-20	AP	QS5	2019	I	F2	S	14	27.80843507	2	19.07672065
2023-02-20	AP	QS5	2019	I	F2	S	14	27.4531035	3	18.4649439
2022-09-13	GC	abi7500	2019	I	G2	S	15	Undetermined	1	15.97224236
2023-02-20	AP	QS5	2019	I	G2	S	15	Undetermined	2	19.07672065
2023-02-20	AP	QS5	2019	I	G2	S	15	Undetermined	3	18.4649439
2022-09-14	GC	abi7500	2019	I	H2	S	16	38.07606888	1	18.18300819
2023-02-20	AP	QS5	2019	I	H2	S	16	Undetermined	2	19.07672065
2023-02-20	AP	QS5	2019	I	H2	S	16	Undetermined	3	18.4649439
2022-09-13	GC	abi7500	2019	I	A3	S	17	31.21689987	1	15.97224236
2023-02-20	AP	QS5	2019	I	A3	S	17	28.67903412	2	19.07672065
2023-02-20	AP	QS5	2019	I	A3	S	17	30.4134639	3	18.4649439
2023-03-31	AP	abi7500	2019	I	B3	S	18	33.29271571	1	19.02550755
2023-03-31	AP	abi7500-2	2019	I	B3	S	18	34.04737181	2	Undetermined	no amplification in positive control
2023-03-31	AP	QS5	2019	I	B3	S	18	33.56081535	3	NA	No positive control on plate
2022-09-13	GC	abi7500	2019	I	C3	S	19	Undetermined	1	15.97224236
2023-02-20	AP	QS5	2019	I	C3	S	19	Undetermined	2	19.07672065
2023-02-20	AP	QS5	2019	I	C3	S	19	Undetermined	3	18.4649439
2022-09-13	GC	abi7500	2019	I	D3	S	20	33.06840515	1	15.97224236
2023-02-20	AP	QS5	2019	I	D3	S	20	33.52891549	2	19.07672065
2023-02-20	AP	QS5	2019	I	D3	S	20	31.9906519	3	18.4649439
2022-09-13	GC	abi7500	2019	I	E3	S	21	31.93022728	1	15.97224236
2023-02-20	AP	QS5	2019	I	E3	S	21	32.3896309	2	19.07672065
2023-02-20	AP	QS5	2019	I	E3	S	21	32.1959813	3	18.4649439
2022-09-13	GC	abi7500	2019	I	F3	S	22	Undetermined	1	15.97224236
2023-02-20	AP	QS5	2019	I	F3	S	22	Undetermined	2	19.07672065
2023-02-20	AP	QS5	2019	I	F3	S	22	Undetermined	3	18.4649439
2022-09-13	GC	abi7500	2019	I	G3	S	23	Undetermined	1	15.97224236
2023-02-20	AP	QS5	2019	I	G3	S	23	Undetermined	2	19.07672065
2023-02-20	AP	QS5	2019	I	G3	S	23	Undetermined	3	18.4649439
2023-03-31	AP	abi7500	2019	I	H3	S	24	37.92173512	1	19.02550755
2023-03-31	AP	abi7500-2	2019	I	H3	S	24	35.02546356	2	Undetermined	no amplification in positive control
2023-03-31	AP	QS5	2019	I	H3	S	24	34.63245282	3	NA	No positive control on plate
2022-09-13	GC	abi7500	2019	I	A4	S	25	Undetermined	1	15.97224236
2023-02-20	AP	QS5	2019	I	A4	S	25	Undetermined	2	19.07672065
2023-02-20	AP	QS5	2019	I	A4	S	25	Undetermined	3	18.4649439
2023-03-31	AP	abi7500	2019	I	B4	S	26	29.45721841	1	19.02550755
2023-03-31	AP	abi7500-2	2019	I	B4	S	26	30.09673122	2	Undetermined	no amplification in positive control
2023-03-31	AP	QS5	2019	I	B4	S	26	30.26957326	3	NA	No positive control on plate
2022-09-13	GC	abi7500	2019	I	C4	S	27	Undetermined	1	15.97224236
2023-02-20	AP	QS5	2019	I	C4	S	27	Undetermined	2	19.07672065
2023-02-20	AP	QS5	2019	I	C4	S	27	Undetermined	3	18.4649439
2023-03-31	AP	abi7500	2019	I	D4	S	28	30.08525869	1	19.02550755
2023-03-31	AP	abi7500-2	2019	I	D4	S	28	28.87489206	2	Undetermined	no amplification in positive control
2023-03-31	AP	QS5	2019	I	D4	S	28	29.5359009	3	NA	No positive control on plate
2022-09-13	GC	abi7500	2019	I	E4	S	29	Undetermined	1	15.97224236
2023-02-20	AP	QS5	2019	I	E4	S	29	Undetermined	2	19.07672065
2023-02-20	AP	QS5	2019	I	E4	S	29	Undetermined	3	18.4649439
2022-09-13	GC	abi7500	2019	I	F4	S	30	Undetermined	1	15.97224236
2023-02-20	AP	QS5	2019	I	F4	S	30	Undetermined	2	19.07672065
2023-02-20	AP	QS5	2019	I	F4	S	30	Undetermined	3	18.4649439
2022-09-13	GC	abi7500	2019	I	G4	S	31	Undetermined	1	15.97224236
2023-02-20	AP	QS5	2019	I	G4	S	31	Undetermined	2	19.07672065
2023-02-20	AP	QS5	2019	I	G4	S	31	Undetermined	3	18.4649439
2022-09-14	GC	abi7500	2019	I	H4	S	32	Undetermined	1	18.18300819
2023-02-20	AP	QS5	2019	I	H4	S	32	Undetermined	2	19.07672065
2023-02-20	AP	QS5	2019	I	H4	S	32	Undetermined	3	18.4649439
2022-09-13	GC	abi7500	2019	I	A5	S	33	Undetermined	1	15.97224236
2023-02-20	AP	QS5	2019	I	A5	S	33	Undetermined	2	19.07672065
2023-02-20	AP	QS5	2019	I	A5	S	33	Undetermined	3	18.4649439
2022-09-13	GC	abi7500	2019	I	B5	S	34	Undetermined	1	15.97224236
2023-02-20	AP	QS5	2019	I	B5	S	34	Undetermined	2	19.07672065
2023-02-20	AP	QS5	2019	I	B5	S	34	Undetermined	3	18.4649439
2022-09-13	GC	abi7500	2019	I	C5	S	35	Undetermined	1	15.97224236
2023-02-20	AP	QS5	2019	I	C5	S	35	Undetermined	2	19.07672065
2023-02-20	AP	QS5	2019	I	C5	S	35	Undetermined	3	18.4649439
2022-09-13	GC	abi7500	2019	I	D5	S	36	Undetermined	1	15.97224236
2023-02-20	AP	QS5	2019	I	D5	S	36	Undetermined	2	19.07672065
2023-02-20	AP	QS5	2019	I	D5	S	36	Undetermined	3	18.4649439
2022-09-13	GC	abi7500	2019	I	E5	S	37	Undetermined	1	15.97224236
2023-02-20	AP	QS5	2019	I	E5	S	37	Undetermined	2	19.07672065
2023-02-20	AP	QS5	2019	I	E5	S	37	Undetermined	3	18.4649439
2022-09-13	GC	abi7500	2019	I	F5	S	38	Undetermined	1	15.97224236
2023-02-20	AP	QS5	2019	I	F5	S	38	Undetermined	2	19.07672065
2023-02-20	AP	QS5	2019	I	F5	S	38	Undetermined	3	18.4649439
2022-09-13	GC	abi7500	2019	I	G5	S	39	Undetermined	1	15.97224236
2023-02-20	AP	QS5	2019	I	G5	S	39	Undetermined	2	19.07672065
2023-02-20	AP	QS5	2019	I	G5	S	39	Undetermined	3	18.4649439
2022-09-14	GC	abi7500	2019	I	H5	S	40	Undetermined	1	18.18300819
2023-02-20	AP	QS5	2019	I	H5	S	40	Undetermined	2	19.07672065
2023-02-20	AP	QS5	2019	I	H5	S	40	Undetermined	3	18.4649439
2022-09-13	GC	abi7500	2019	I	A6	S	41	Undetermined	1	15.97224236
2023-02-20	AP	QS5	2019	I	A6	S	41	Undetermined	2	19.07672065
2023-02-20	AP	QS5	2019	I	A6	S	41	Undetermined	3	18.4649439
2022-09-13	GC	abi7500	2019	I	B6	S	42	Undetermined	1	15.97224236
2023-02-20	AP	QS5	2019	I	B6	S	42	48.80602135	2	19.07672065
2023-02-20	AP	QS5	2019	I	B6	S	42	45.86957618	3	18.4649439
2023-03-31	AP	abi7500	2019	I	C6	S	43	38.45299976	1	19.02550755
2023-03-31	AP	abi7500-2	2019	I	C6	S	43	35.49826167	2	Undetermined	no amplification in positive control
2023-03-31	AP	QS5	2019	I	C6	S	43	38.3819683	3	NA	No positive control on plate
2022-09-13	GC	abi7500	2019	I	D6	S	44	Undetermined	1	15.97224236
2023-02-20	AP	QS5	2019	I	D6	S	44	Undetermined	2	19.07672065
2023-02-20	AP	QS5	2019	I	D6	S	44	Undetermined	3	18.4649439
2022-09-13	GC	abi7500	2019	I	E6	S	45	Undetermined	1	15.97224236
2023-02-20	AP	QS5	2019	I	E6	S	45	Undetermined	2	19.07672065
2023-02-20	AP	QS5	2019	I	E6	S	45	Undetermined	3	18.4649439
2022-09-13	GC	abi7500	2019	I	F6	S	46	Undetermined	1	15.97224236
2023-02-20	AP	QS5	2019	I	F6	S	46	Undetermined	2	19.07672065
2023-02-20	AP	QS5	2019	I	F6	S	46	Undetermined	3	18.4649439
2022-09-13	GC	abi7500	2019	I	G6	S	47	Undetermined	1	15.97224236
2023-02-20	AP	QS5	2019	I	G6	S	47	Undetermined	2	19.07672065
2023-02-20	AP	QS5	2019	I	G6	S	47	Undetermined	3	18.4649439
2022-09-14	GC	abi7500	2019	I	H6	S	48	Undetermined	1	18.18300819
2023-02-20	AP	QS5	2019	I	H6	S	48	Undetermined	2	19.07672065
2023-02-20	AP	QS5	2019	I	H6	S	48	Undetermined	3	18.4649439
2022-09-13	GC	abi7500	2019	I	A7	S	49	Undetermined	1	15.97224236
2023-02-20	AP	QS5	2019	I	A7	S	49	Undetermined	2	19.07672065
2023-02-20	AP	QS5	2019	I	A7	S	49	Undetermined	3	18.4649439
2022-09-13	GC	abi7500	2019	I	B7	S	50	Undetermined	1	15.97224236
2023-02-20	AP	QS5	2019	I	B7	S	50	Undetermined	2	19.07672065
2023-02-20	AP	QS5	2019	I	B7	S	50	Undetermined	3	18.4649439
2022-09-13	GC	abi7500	2019	I	C7	S	51	Undetermined	1	15.97224236
2023-02-20	AP	QS5	2019	I	C7	S	51	Undetermined	2	19.07672065
2023-02-20	AP	QS5	2019	I	C7	S	51	Undetermined	3	18.4649439
2022-09-13	GC	abi7500	2019	I	D7	S	52	Undetermined	1	15.97224236
2023-02-20	AP	QS5	2019	I	D7	S	52	Undetermined	2	19.07672065
2023-02-20	AP	QS5	2019	I	D7	S	52	Undetermined	3	18.4649439
2022-09-13	GC	abi7500	2019	I	E7	S	53	34.26711273	1	15.97224236
2023-02-20	AP	QS5	2019	I	E7	S	53	33.44720393	2	19.07672065
2023-02-20	AP	QS5	2019	I	E7	S	53	34.82614797	3	18.4649439
2022-09-13	GC	abi7500	2019	I	F7	S	54	Undetermined	1	15.97224236
2023-02-20	AP	QS5	2019	I	F7	S	54	Undetermined	2	19.07672065
2023-02-20	AP	QS5	2019	I	F7	S	54	Undetermined	3	18.4649439
2023-03-31	AP	abi7500	2019	I	G7	S	55	30.74961856	1	19.02550755
2023-03-31	AP	abi7500-2	2019	I	G7	S	55	30.96433496	2	Undetermined	no amplification in positive control
2023-03-31	AP	QS5	2019	I	G7	S	55	32.08316215	3	NA	No positive control on plate
2022-09-14	GC	abi7500	2019	I	H7	S	56	Undetermined	1	18.18300819
2023-02-20	AP	QS5	2019	I	H7	S	56	Undetermined	2	19.07672065
2023-02-20	AP	QS5	2019	I	H7	S	56	Undetermined	3	18.4649439
2022-09-13	GC	abi7500	2019	I	A8	S	57	Undetermined	1	15.97224236
2023-02-20	AP	QS5	2019	I	A8	S	57	Undetermined	2	19.07672065
2023-02-20	AP	QS5	2019	I	A8	S	57	37.30183453	3	18.4649439
2022-09-13	GC	abi7500	2019	I	B8	S	58	Undetermined	1	15.97224236
2023-02-20	AP	QS5	2019	I	B8	S	58	Undetermined	2	19.07672065
2023-02-20	AP	QS5	2019	I	B8	S	58	Undetermined	3	18.4649439
2022-09-13	GC	abi7500	2019	I	C8	S	59	Undetermined	1	15.97224236
2023-02-20	AP	QS5	2019	I	C8	S	59	Undetermined	2	19.07672065
2023-02-20	AP	QS5	2019	I	C8	S	59	Undetermined	3	18.4649439
2022-09-13	GC	abi7500	2019	I	D8	S	60	36.74506378	1	15.97224236
2023-02-20	AP	QS5	2019	I	D8	S	60	Undetermined	2	19.07672065
2023-02-20	AP	QS5	2019	I	D8	S	60	Undetermined	3	18.4649439
2022-09-13	GC	abi7500	2019	I	E8	S	61	Undetermined	1	15.97224236
2023-02-20	AP	QS5	2019	I	E8	S	61	Undetermined	2	19.07672065
2023-02-20	AP	QS5	2019	I	E8	S	61	Undetermined	3	18.4649439
2022-09-13	GC	abi7500	2019	I	F8	S	62	Undetermined	1	15.97224236
2023-02-20	AP	QS5	2019	I	F8	S	62	Undetermined	2	19.07672065
2023-02-20	AP	QS5	2019	I	F8	S	62	Undetermined	3	18.4649439
2022-09-13	GC	abi7500	2019	I	G8	S	63	Undetermined	1	15.97224236
2023-02-20	AP	QS5	2019	I	G8	S	63	Undetermined	2	19.07672065
2023-02-20	AP	QS5	2019	I	G8	S	63	Undetermined	3	18.4649439
2022-09-14	GC	abi7500	2019	I	H8	S	64	Undetermined	1	18.18300819
2023-02-20	AP	QS5	2019	I	H8	S	64	Undetermined	2	19.07672065
2023-02-20	AP	QS5	2019	I	H8	S	64	Undetermined	3	18.4649439
2022-09-13	GC	abi7500	2019	I	A9	S	65	Undetermined	1	15.97224236
2023-02-20	AP	QS5	2019	I	A9	S	65	Undetermined	2	19.07672065
2023-02-20	AP	QS5	2019	I	A9	S	65	Undetermined	3	18.4649439
2022-09-13	GC	abi7500	2019	I	B9	S	66	Undetermined	1	15.97224236
2023-02-20	AP	QS5	2019	I	B9	S	66	Undetermined	2	19.07672065
2023-02-20	AP	QS5	2019	I	B9	S	66	Undetermined	3	18.4649439
2022-09-13	GC	abi7500	2019	I	C9	S	67	Undetermined	1	15.97224236
2023-02-20	AP	QS5	2019	I	C9	S	67	Undetermined	2	19.07672065
2023-02-20	AP	QS5	2019	I	C9	S	67	Undetermined	3	18.4649439
2022-09-13	GC	abi7500	2019	I	D9	S	68	Undetermined	1	15.97224236
2023-02-20	AP	QS5	2019	I	D9	S	68	Undetermined	2	19.07672065
2023-02-20	AP	QS5	2019	I	D9	S	68	Undetermined	3	18.4649439
2022-09-13	GC	abi7500	2019	I	E9	S	69	39.5413208	1	15.97224236
2023-02-20	AP	QS5	2019	I	E9	S	69	Undetermined	2	19.07672065
2023-02-20	AP	QS5	2019	I	E9	S	69	Undetermined	3	18.4649439
2022-09-13	GC	abi7500	2019	I	F9	S	70	Undetermined	1	15.97224236
2023-02-20	AP	QS5	2019	I	F9	S	70	Undetermined	2	19.07672065
2023-02-20	AP	QS5	2019	I	F9	S	70	Undetermined	3	18.4649439
2022-09-13	GC	abi7500	2019	I	G9	S	71	Undetermined	1	15.97224236
2023-02-20	AP	QS5	2019	I	G9	S	71	Undetermined	2	19.07672065
2023-02-20	AP	QS5	2019	I	G9	S	71	Undetermined	3	18.4649439
2022-09-14	GC	abi7500	2019	I	H9	S	72	Undetermined	1	18.18300819
2023-02-20	AP	QS5	2019	I	H9	S	72	Undetermined	2	19.07672065
2023-02-20	AP	QS5	2019	I	H9	S	72	Undetermined	3	18.4649439
2022-09-13	GC	abi7500	2019	I	A10	S	73	Undetermined	1	15.97224236
2023-02-20	AP	QS5	2019	I	A10	S	73	Undetermined	2	19.07672065
2023-02-20	AP	QS5	2019	I	A10	S	73	Undetermined	3	18.4649439
2022-09-13	GC	abi7500	2019	I	B10	S	74	Undetermined	1	15.97224236
2023-02-20	AP	QS5	2019	I	B10	S	74	Undetermined	2	19.07672065
2023-02-20	AP	QS5	2019	I	B10	S	74	Undetermined	3	18.4649439
2022-09-13	GC	abi7500	2019	I	C10	S	75	34.58420181	1	15.97224236
2023-02-20	AP	QS5	2019	I	C10	S	75	34.63156527	2	19.07672065
2023-02-20	AP	QS5	2019	I	C10	S	75	31.72707749	3	18.4649439
2023-03-31	AP	abi7500	2019	I	D10	S	76	39.07633926	1	19.02550755
2023-03-31	AP	abi7500-2	2019	I	D10	S	76	42.23462716	2	Undetermined	no amplification in positive control
2023-03-31	AP	QS5	2019	I	D10	S	76	32.83102088	3	NA	No positive control on plate
2022-09-13	GC	abi7500	2019	I	E10	S	77	Undetermined	1	15.97224236
2023-02-20	AP	QS5	2019	I	E10	S	77	Undetermined	2	19.07672065
2023-02-20	AP	QS5	2019	I	E10	S	77	Undetermined	3	18.4649439
2022-09-13	GC	abi7500	2019	I	F10	S	78	Undetermined	1	15.97224236
2023-02-20	AP	QS5	2019	I	F10	S	78	Undetermined	2	19.07672065
2023-02-20	AP	QS5	2019	I	F10	S	78	Undetermined	3	18.4649439
2022-09-13	GC	abi7500	2019	I	G10	S	79	Undetermined	1	15.97224236
2023-02-20	AP	QS5	2019	I	G10	S	79	Undetermined	2	19.07672065
2023-02-20	AP	QS5	2019	I	G10	S	79	Undetermined	3	18.4649439
2022-09-14	GC	abi7500	2019	I	H10	S	80	Undetermined	1	18.18300819
2023-02-20	AP	QS5	2019	I	H10	S	80	Undetermined	2	19.07672065
2023-02-20	AP	QS5	2019	I	H10	S	80	Undetermined	3	18.4649439
2022-09-13	GC	abi7500	2019	I	A11	S	81	Undetermined	1	15.97224236
2023-02-20	AP	QS5	2019	I	A11	S	81	Undetermined	2	19.07672065
2023-02-20	AP	QS5	2019	I	A11	S	81	Undetermined	3	18.4649439
2022-09-13	GC	abi7500	2019	I	B11	S	82	Undetermined	1	15.97224236
2023-02-20	AP	QS5	2019	I	B11	S	82	Undetermined	2	19.07672065
2023-02-20	AP	QS5	2019	I	B11	S	82	Undetermined	3	18.4649439
2022-09-13	GC	abi7500	2019	I	C11	S	83	Undetermined	1	15.97224236
2023-02-20	AP	QS5	2019	I	C11	S	83	Undetermined	2	19.07672065
2023-02-20	AP	QS5	2019	I	C11	S	83	Undetermined	3	18.4649439
2022-09-13	GC	abi7500	2019	I	D11	S	84	Undetermined	1	15.97224236
2023-02-20	AP	QS5	2019	I	D11	S	84	Undetermined	2	19.07672065
2023-02-20	AP	QS5	2019	I	D11	S	84	Undetermined	3	18.4649439
2022-09-13	GC	abi7500	2019	I	E11	S	85	Undetermined	1	15.97224236
2023-02-20	AP	QS5	2019	I	E11	S	85	Undetermined	2	19.07672065
2023-02-20	AP	QS5	2019	I	E11	S	85	Undetermined	3	18.4649439
2022-09-13	GC	abi7500	2019	I	F11	S	86	31.84225273	1	15.97224236
2023-02-20	AP	QS5	2019	I	F11	S	86	31.56271859	2	19.07672065
2023-02-20	AP	QS5	2019	I	F11	S	86	30.91714837	3	18.4649439
2022-09-13	GC	abi7500	2019	I	G11	S	87	33.4694252	1	15.97224236
2023-02-20	AP	QS5	2019	I	G11	S	87	33.10498844	2	19.07672065
2023-02-20	AP	QS5	2019	I	G11	S	87	33.07711052	3	18.4649439
2023-03-31	AP	abi7500	2019	I	H11	S	88	Undetermined	1	19.02550755
2023-03-31	AP	abi7500-2	2019	I	H11	S	88	Undetermined	2	Undetermined	no amplification in positive control
2023-03-31	AP	QS5	2019	I	H11	S	88	Undetermined	3	NA	No positive control on plate
2022-09-13	GC	abi7500	2019	I	A12	S	89	Undetermined	1	15.97224236
2023-02-20	AP	QS5	2019	I	A12	S	89	Undetermined	2	19.07672065
2023-02-20	AP	QS5	2019	I	A12	S	89	Undetermined	3	18.4649439
2023-03-31	AP	abi7500	2019	I	B12	S	90	Undetermined	1	19.02550755
2023-03-31	AP	abi7500-2	2019	I	B12	S	90	Undetermined	2	Undetermined	no amplification in positive control
2023-03-31	AP	QS5	2019	I	B12	S	90	35.23593626	3	NA	No positive control on plate
2022-09-13	GC	abi7500	2019	I	C12	S	91	Undetermined	1	15.97224236
2023-02-20	AP	QS5	2019	I	C12	S	91	Undetermined	2	19.07672065
2023-02-20	AP	QS5	2019	I	C12	S	91	Undetermined	3	18.4649439
2022-09-13	GC	abi7500	2019	I	D12	S	92	33.73477936	1	15.97224236
2023-02-20	AP	QS5	2019	I	D12	S	92	32.23448012	2	19.07672065
2023-02-20	AP	QS5	2019	I	D12	S	92	31.65123968	3	18.4649439
2023-03-31	AP	abi7500	2019	I	E12	S	93	Undetermined	1	19.02550755
2023-03-31	AP	abi7500-2	2019	I	E12	S	93	Undetermined	2	Undetermined	no amplification in positive control
2023-03-31	AP	QS5	2019	I	E12	S	93	Undetermined	3	NA	No positive control on plate
2023-03-31	AP	abi7500	2019	I	F12	S	94	Undetermined	1	19.02550755
2023-03-31	AP	abi7500-2	2019	I	F12	S	94	Undetermined	2	Undetermined	no amplification in positive control
2023-03-31	AP	QS5	2019	I	F12	S	94	Undetermined	3	NA	No positive control on plate
2023-03-31	AP	abi7500	2019	I	G12	S	95	Undetermined	1	19.02550755
2023-03-31	AP	abi7500-2	2019	I	G12	S	95	Undetermined	2	Undetermined	no amplification in positive control
2023-03-31	AP	QS5	2019	I	G12	S	95	Undetermined	3	NA	No positive control on plate
2023-03-31	AP	abi7500	2019	I	H12	S	96	Undetermined	1	19.02550755	Empty well
2023-03-31	AP	abi7500-2	2019	I	H12	S	96	Undetermined	2	Undetermined	no amplification in positive control, Empty well
2023-03-31	AP	QS5	2019	I	H12	S	96	Undetermined	3	NA	No positive control on plate, Empty well
2023-02-10	AP	QS5	2019	II	A1	S	97	Undetermined	1	19.28111776
2023-02-21	AP	QS5	2019	II	A1	S	97	Undetermined	2	18.94435617
2023-02-21	AP	QS5	2019	II	A1	S	97	Undetermined	3	19.92181462
2023-02-10	AP	QS5	2019	II	B1	S	98	Undetermined	1	19.28111776
2023-02-21	AP	QS5	2019	II	B1	S	98	Undetermined	2	18.94435617
2023-02-21	AP	QS5	2019	II	B1	S	98	Undetermined	3	19.92181462
2023-02-10	AP	QS5	2019	II	C1	S	99	Undetermined	1	19.28111776
2023-02-21	AP	QS5	2019	II	C1	S	99	Undetermined	2	18.94435617
2023-02-21	AP	QS5	2019	II	C1	S	99	Undetermined	3	19.92181462
2023-02-10	AP	QS5	2019	II	D1	S	100	Undetermined	1	19.28111776
2023-02-21	AP	QS5	2019	II	D1	S	100	Undetermined	2	18.94435617
2023-02-21	AP	QS5	2019	II	D1	S	100	Undetermined	3	19.92181462
2023-02-10	AP	QS5	2019	II	E1	S	101	Undetermined	1	19.28111776
2023-02-21	AP	QS5	2019	II	E1	S	101	Undetermined	2	18.94435617
2023-02-21	AP	QS5	2019	II	E1	S	101	Undetermined	3	19.92181462
2023-02-10	AP	QS5	2019	II	F1	S	102	Undetermined	1	19.28111776
2023-02-21	AP	QS5	2019	II	F1	S	102	Undetermined	2	18.94435617
2023-02-21	AP	QS5	2019	II	F1	S	102	Undetermined	3	19.92181462
2023-02-10	AP	QS5	2019	II	G1	S	103	Undetermined	1	19.28111776
2023-02-21	AP	QS5	2019	II	G1	S	103	Undetermined	2	18.94435617
2023-02-21	AP	QS5	2019	II	G1	S	103	Undetermined	3	19.92181462
2023-02-10	AP	QS5	2019	II	H1	S	104	Undetermined	1	19.28111776
2023-02-21	AP	QS5	2019	II	H1	S	104	Undetermined	2	18.94435617
2023-02-21	AP	QS5	2019	II	H1	S	104	Undetermined	3	19.92181462
2023-02-10	AP	QS5	2019	II	A2	S	105	Undetermined	1	19.28111776
2023-02-21	AP	QS5	2019	II	A2	S	105	Undetermined	2	18.94435617
2023-02-21	AP	QS5	2019	II	A2	S	105	Undetermined	3	19.92181462
2023-02-10	AP	QS5	2019	II	B2	S	106	Undetermined	1	19.28111776
2023-02-21	AP	QS5	2019	II	B2	S	106	Undetermined	2	18.94435617
2023-02-21	AP	QS5	2019	II	B2	S	106	Undetermined	3	19.92181462
2023-02-10	AP	QS5	2019	II	C2	S	107	Undetermined	1	19.28111776
2023-02-21	AP	QS5	2019	II	C2	S	107	Undetermined	2	18.94435617
2023-02-21	AP	QS5	2019	II	C2	S	107	Undetermined	3	19.92181462
2023-02-10	AP	QS5	2019	II	D2	S	108	Undetermined	1	19.28111776
2023-02-21	AP	QS5	2019	II	D2	S	108	Undetermined	2	18.94435617
2023-02-21	AP	QS5	2019	II	D2	S	108	Undetermined	3	19.92181462
2023-02-10	AP	QS5	2019	II	E2	S	109	Undetermined	1	19.28111776
2023-02-21	AP	QS5	2019	II	E2	S	109	Undetermined	2	18.94435617
2023-02-21	AP	QS5	2019	II	E2	S	109	Undetermined	3	19.92181462
2023-02-10	AP	QS5	2019	II	F2	S	110	27.51797782	1	19.28111776
2023-02-21	AP	QS5	2019	II	F2	S	110	27.0989947	2	18.94435617
2023-02-21	AP	QS5	2019	II	F2	S	110	25.61746193	3	19.92181462
2023-02-10	AP	QS5	2019	II	G2	S	111	Undetermined	1	19.28111776
2023-02-21	AP	QS5	2019	II	G2	S	111	Undetermined	2	18.94435617
2023-02-21	AP	QS5	2019	II	G2	S	111	Undetermined	3	19.92181462
2023-02-10	AP	QS5	2019	II	H2	S	112	Undetermined	1	19.28111776
2023-02-21	AP	QS5	2019	II	H2	S	112	Undetermined	2	18.94435617
2023-02-21	AP	QS5	2019	II	H2	S	112	Undetermined	3	19.92181462
2023-02-10	AP	QS5	2019	II	A3	S	113	Undetermined	1	19.28111776
2023-02-21	AP	QS5	2019	II	A3	S	113	Undetermined	2	18.94435617
2023-02-21	AP	QS5	2019	II	A3	S	113	Undetermined	3	19.92181462
2023-02-10	AP	QS5	2019	II	B3	S	114	Undetermined	1	19.28111776
2023-02-21	AP	QS5	2019	II	B3	S	114	Undetermined	2	18.94435617
2023-02-21	AP	QS5	2019	II	B3	S	114	Undetermined	3	19.92181462
2023-02-10	AP	QS5	2019	II	C3	S	115	Undetermined	1	19.28111776
2023-02-21	AP	QS5	2019	II	C3	S	115	Undetermined	2	18.94435617
2023-02-21	AP	QS5	2019	II	C3	S	115	Undetermined	3	19.92181462
2023-02-10	AP	QS5	2019	II	D3	S	116	Undetermined	1	19.28111776
2023-02-21	AP	QS5	2019	II	D3	S	116	Undetermined	2	18.94435617
2023-02-21	AP	QS5	2019	II	D3	S	116	Undetermined	3	18.94435617
2023-02-10	AP	QS5	2019	II	E3	S	117	Undetermined	1	19.28111776
2023-02-21	AP	QS5	2019	II	E3	S	117	Undetermined	2	18.94435617
2023-02-21	AP	QS5	2019	II	E3	S	117	Undetermined	3	19.92181462
2023-02-10	AP	QS5	2019	II	F3	S	118	Undetermined	1	19.28111776
2023-02-21	AP	QS5	2019	II	F3	S	118	Undetermined	2	18.94435617
2023-02-21	AP	QS5	2019	II	F3	S	118	Undetermined	3	19.92181462
2023-02-10	AP	QS5	2019	II	G3	S	119	Undetermined	1	19.28111776
2023-02-21	AP	QS5	2019	II	G3	S	119	Undetermined	2	18.94435617
2023-02-21	AP	QS5	2019	II	G3	S	119	Undetermined	3	19.92181462
2023-02-10	AP	QS5	2019	II	H3	S	120	Undetermined	1	19.28111776
2023-02-21	AP	QS5	2019	II	H3	S	120	Undetermined	2	18.94435617
2023-02-21	AP	QS5	2019	II	H3	S	120	Undetermined	3	19.92181462
2023-02-10	AP	QS5	2019	II	A4	S	121	Undetermined	1	19.28111776
2023-02-21	AP	QS5	2019	II	A4	S	121	Undetermined	2	18.94435617
2023-02-21	AP	QS5	2019	II	A4	S	121	Undetermined	3	19.92181462
2023-02-10	AP	QS5	2019	II	B4	S	122	Undetermined	1	19.28111776
2023-02-21	AP	QS5	2019	II	B4	S	122	Undetermined	2	18.94435617
2023-02-21	AP	QS5	2019	II	B4	S	122	Undetermined	3	19.92181462
2023-02-10	AP	QS5	2019	II	C4	S	123	Undetermined	1	19.28111776
2023-02-21	AP	QS5	2019	II	C4	S	123	Undetermined	2	18.94435617
2023-02-21	AP	QS5	2019	II	C4	S	123	Undetermined	3	19.92181462
2023-02-10	AP	QS5	2019	II	D4	S	124	Undetermined	1	19.28111776
2023-02-21	AP	QS5	2019	II	D4	S	124	Undetermined	2	18.94435617
2023-02-21	AP	QS5	2019	II	D4	S	124	Undetermined	3	19.92181462
2023-02-10	AP	QS5	2019	II	E4	S	125	Undetermined	1	19.28111776
2023-02-21	AP	QS5	2019	II	E4	S	125	Undetermined	2	18.94435617
2023-02-21	AP	QS5	2019	II	E4	S	125	Undetermined	3	19.92181462
2023-02-10	AP	QS5	2019	II	F4	S	126	Undetermined	1	19.28111776
2023-02-21	AP	QS5	2019	II	F4	S	126	Undetermined	2	18.94435617
2023-02-21	AP	QS5	2019	II	F4	S	126	Undetermined	3	19.92181462
2023-02-10	AP	QS5	2019	II	G4	S	127	Undetermined	1	19.28111776
2023-02-21	AP	QS5	2019	II	G4	S	127	Undetermined	2	18.94435617
2023-02-21	AP	QS5	2019	II	G4	S	127	Undetermined	3	19.92181462
2023-02-10	AP	QS5	2019	II	H4	S	128	Undetermined	1	19.28111776
2023-02-21	AP	QS5	2019	II	H4	S	128	Undetermined	2	18.94435617
2023-02-21	AP	QS5	2019	II	H4	S	128	Undetermined	3	19.92181462
2023-02-10	AP	QS5	2019	II	A5	S	129	Undetermined	1	19.28111776
2023-02-21	AP	QS5	2019	II	A5	S	129	Undetermined	2	18.94435617
2023-02-21	AP	QS5	2019	II	A5	S	129	Undetermined	3	19.92181462
2023-02-10	AP	QS5	2019	II	B5	S	130	Undetermined	1	19.28111776
2023-02-21	AP	QS5	2019	II	B5	S	130	Undetermined	2	18.94435617
2023-02-21	AP	QS5	2019	II	B5	S	130	Undetermined	3	19.92181462
2023-02-10	AP	QS5	2019	II	C5	S	131	Undetermined	1	19.28111776
2023-02-21	AP	QS5	2019	II	C5	S	131	Undetermined	2	18.94435617
2023-02-21	AP	QS5	2019	II	C5	S	131	Undetermined	3	19.92181462
2023-02-10	AP	QS5	2019	II	D5	S	132	Undetermined	1	19.28111776
2023-02-21	AP	QS5	2019	II	D5	S	132	Undetermined	2	18.94435617
2023-02-21	AP	QS5	2019	II	D5	S	132	Undetermined	3	19.92181462
2023-02-10	AP	QS5	2019	II	E5	S	133	Undetermined	1	19.28111776
2023-02-21	AP	QS5	2019	II	E5	S	133	Undetermined	2	18.94435617
2023-02-21	AP	QS5	2019	II	E5	S	133	Undetermined	3	19.92181462
2023-02-10	AP	QS5	2019	II	F5	S	134	Undetermined	1	19.28111776
2023-02-21	AP	QS5	2019	II	F5	S	134	Undetermined	2	18.94435617
2023-02-21	AP	QS5	2019	II	F5	S	134	Undetermined	3	19.92181462
2023-02-10	AP	QS5	2019	II	G5	S	135	Undetermined	1	19.28111776
2023-02-21	AP	QS5	2019	II	G5	S	135	Undetermined	2	18.94435617
2023-02-21	AP	QS5	2019	II	G5	S	135	Undetermined	3	19.92181462
2023-02-10	AP	QS5	2019	II	H5	S	136	Undetermined	1	19.28111776
2023-02-21	AP	QS5	2019	II	H5	S	136	Undetermined	2	18.94435617
2023-02-21	AP	QS5	2019	II	H5	S	136	Undetermined	3	19.92181462
2023-02-10	AP	QS5	2019	II	A6	S	137	Undetermined	1	19.28111776
2023-02-21	AP	QS5	2019	II	A6	S	137	Undetermined	2	18.94435617
2023-02-21	AP	QS5	2019	II	A6	S	137	Undetermined	3	19.92181462
2023-02-10	AP	QS5	2019	II	B6	S	138	Undetermined	1	19.28111776
2023-02-21	AP	QS5	2019	II	B6	S	138	Undetermined	2	18.94435617
2023-02-21	AP	QS5	2019	II	B6	S	138	Undetermined	3	19.92181462
2023-02-10	AP	QS5	2019	II	C6	S	139	Undetermined	1	19.28111776
2023-02-21	AP	QS5	2019	II	C6	S	139	Undetermined	2	18.94435617
2023-02-21	AP	QS5	2019	II	C6	S	139	Undetermined	3	19.92181462
2023-02-10	AP	QS5	2019	II	D6	S	140	Undetermined	1	19.28111776
2023-02-21	AP	QS5	2019	II	D6	S	140	Undetermined	2	18.94435617
2023-02-21	AP	QS5	2019	II	D6	S	140	Undetermined	3	19.92181462
2023-02-10	AP	QS5	2019	II	E6	S	141	Undetermined	1	19.28111776
2023-02-21	AP	QS5	2019	II	E6	S	141	Undetermined	2	18.94435617
2023-02-21	AP	QS5	2019	II	E6	S	141	Undetermined	3	19.92181462
2023-02-10	AP	QS5	2019	II	F6	S	142	31.86150195	1	19.28111776
2023-02-21	AP	QS5	2019	II	F6	S	142	31.54531826	2	18.94435617
2023-02-21	AP	QS5	2019	II	F6	S	142	32.35528123	3	19.92181462
2023-02-10	AP	QS5	2019	II	G6	S	143	Undetermined	1	19.28111776
2023-02-21	AP	QS5	2019	II	G6	S	143	Undetermined	2	18.94435617
2023-02-21	AP	QS5	2019	II	G6	S	143	Undetermined	3	19.92181462
2023-02-10	AP	QS5	2019	II	H6	S	144	Undetermined	1	19.28111776
2023-02-21	AP	QS5	2019	II	H6	S	144	Undetermined	2	18.94435617
2023-02-21	AP	QS5	2019	II	H6	S	144	Undetermined	3	19.92181462
2023-02-10	AP	QS5	2019	II	A7	S	145	Undetermined	1	19.28111776
2023-02-21	AP	QS5	2019	II	A7	S	145	Undetermined	2	18.94435617
2023-02-21	AP	QS5	2019	II	A7	S	145	Undetermined	3	19.92181462
2023-02-10	AP	QS5	2019	II	B7	S	146	34.10549759	1	19.28111776
2023-02-21	AP	QS5	2019	II	B7	S	146	33.69328555	2	18.94435617
2023-02-21	AP	QS5	2019	II	B7	S	146	33.57362339	3	19.92181462
2023-02-10	AP	QS5	2019	II	C7	S	147	Undetermined	1	19.28111776
2023-02-21	AP	QS5	2019	II	C7	S	147	Undetermined	2	18.94435617
2023-02-21	AP	QS5	2019	II	C7	S	147	Undetermined	3	19.92181462
2023-02-10	AP	QS5	2019	II	D7	S	148	35.21610844	1	19.28111776
2023-02-21	AP	QS5	2019	II	D7	S	148	34.9191611	2	18.94435617
2023-02-21	AP	QS5	2019	II	D7	S	148	35.35805079	3	19.92181462
2023-02-10	AP	QS5	2019	II	E7	S	149	Undetermined	1	19.28111776
2023-02-21	AP	QS5	2019	II	E7	S	149	Undetermined	2	18.94435617
2023-02-21	AP	QS5	2019	II	E7	S	149	Undetermined	3	19.92181462
2023-02-10	AP	QS5	2019	II	F7	S	150	Undetermined	1	19.28111776
2023-02-21	AP	QS5	2019	II	F7	S	150	Undetermined	2	18.94435617
2023-02-21	AP	QS5	2019	II	F7	S	150	Undetermined	3	19.92181462
2023-02-10	AP	QS5	2019	II	G7	S	151	Undetermined	1	19.28111776
2023-02-21	AP	QS5	2019	II	G7	S	151	Undetermined	2	18.94435617
2023-02-21	AP	QS5	2019	II	G7	S	151	Undetermined	3	19.92181462
2023-02-10	AP	QS5	2019	II	H7	S	152	Undetermined	1	19.28111776
2023-02-21	AP	QS5	2019	II	H7	S	152	Undetermined	2	18.94435617
2023-02-21	AP	QS5	2019	II	H7	S	152	Undetermined	3	19.92181462
2023-02-10	AP	QS5	2019	II	A8	S	153	Undetermined	1	19.28111776
2023-02-21	AP	QS5	2019	II	A8	S	153	Undetermined	2	18.94435617
2023-02-21	AP	QS5	2019	II	A8	S	153	Undetermined	3	19.92181462
2023-02-10	AP	QS5	2019	II	B8	S	154	Undetermined	1	19.28111776
2023-02-21	AP	QS5	2019	II	B8	S	154	Undetermined	2	18.94435617
2023-02-21	AP	QS5	2019	II	B8	S	154	Undetermined	3	19.92181462
2023-02-10	AP	QS5	2019	II	C8	S	155	Undetermined	1	19.28111776
2023-02-21	AP	QS5	2019	II	C8	S	155	Undetermined	2	18.94435617
2023-02-21	AP	QS5	2019	II	C8	S	155	Undetermined	3	19.92181462
2023-02-10	AP	QS5	2019	II	D8	S	156	Undetermined	1	19.28111776
2023-02-21	AP	QS5	2019	II	D8	S	156	Undetermined	2	18.94435617
2023-02-21	AP	QS5	2019	II	D8	S	156	Undetermined	3	19.92181462
2023-02-10	AP	QS5	2019	II	E8	S	157	Undetermined	1	19.28111776
2023-02-21	AP	QS5	2019	II	E8	S	157	Undetermined	2	18.94435617
2023-02-21	AP	QS5	2019	II	E8	S	157	Undetermined	3	19.92181462
2023-02-10	AP	QS5	2019	II	F8	S	158	Undetermined	1	19.28111776
2023-02-21	AP	QS5	2019	II	F8	S	158	Undetermined	2	18.94435617
2023-02-21	AP	QS5	2019	II	F8	S	158	Undetermined	3	19.92181462
2023-02-10	AP	QS5	2019	II	G8	S	159	33.13619078	1	19.28111776
2023-02-21	AP	QS5	2019	II	G8	S	159	32.80413971	2	18.94435617
2023-02-21	AP	QS5	2019	II	G8	S	159	31.05498879	3	19.92181462
2023-02-10	AP	QS5	2019	II	H8	S	160	34.77565318	1	19.28111776
2023-02-21	AP	QS5	2019	II	H8	S	160	34.43617921	2	18.94435617
2023-02-21	AP	QS5	2019	II	H8	S	160	32.9146001	3	19.92181462
2023-02-10	AP	QS5	2019	II	A9	S	161	Undetermined	1	19.28111776
2023-02-21	AP	QS5	2019	II	A9	S	161	Undetermined	2	18.94435617
2023-02-21	AP	QS5	2019	II	A9	S	161	Undetermined	3	19.92181462
2023-02-10	AP	QS5	2019	II	B9	S	162	Undetermined	1	19.28111776
2023-02-21	AP	QS5	2019	II	B9	S	162	Undetermined	2	18.94435617
2023-02-21	AP	QS5	2019	II	B9	S	162	Undetermined	3	19.92181462
2023-02-10	AP	QS5	2019	II	C9	S	163	Undetermined	1	19.28111776
2023-02-21	AP	QS5	2019	II	C9	S	163	Undetermined	2	18.94435617
2023-02-21	AP	QS5	2019	II	C9	S	163	Undetermined	3	19.92181462
2023-02-10	AP	QS5	2019	II	D9	S	164	Undetermined	1	19.28111776
2023-02-21	AP	QS5	2019	II	D9	S	164	Undetermined	2	18.94435617
2023-02-21	AP	QS5	2019	II	D9	S	164	Undetermined	3	19.92181462
2023-02-10	AP	QS5	2019	II	E9	S	165	Undetermined	1	19.28111776
2023-02-21	AP	QS5	2019	II	E9	S	165	Undetermined	2	18.94435617
2023-02-21	AP	QS5	2019	II	E9	S	165	Undetermined	3	19.92181462
2023-02-10	AP	QS5	2019	II	F9	S	166	Undetermined	1	19.28111776
2023-02-21	AP	QS5	2019	II	F9	S	166	Undetermined	2	18.94435617
2023-02-21	AP	QS5	2019	II	F9	S	166	Undetermined	3	19.92181462
2023-02-10	AP	QS5	2019	II	G9	S	167	Undetermined	1	19.28111776
2023-02-21	AP	QS5	2019	II	G9	S	167	Undetermined	2	18.94435617
2023-02-21	AP	QS5	2019	II	G9	S	167	Undetermined	3	19.92181462
2023-02-10	AP	QS5	2019	II	H9	S	168	Undetermined	1	19.28111776
2023-02-21	AP	QS5	2019	II	H9	S	168	Undetermined	2	18.94435617
2023-02-21	AP	QS5	2019	II	H9	S	168	Undetermined	3	19.92181462
2023-02-10	AP	QS5	2019	II	A10	S	169	Undetermined	1	19.28111776
2023-02-21	AP	QS5	2019	II	A10	S	169	Undetermined	2	18.94435617
2023-02-21	AP	QS5	2019	II	A10	S	169	Undetermined	3	19.92181462
2023-02-10	AP	QS5	2019	II	B10	S	170	Undetermined	1	19.28111776
2023-02-21	AP	QS5	2019	II	B10	S	170	Undetermined	2	18.94435617
2023-02-21	AP	QS5	2019	II	B10	S	170	Undetermined	3	19.92181462
2023-02-10	AP	QS5	2019	II	C10	S	171	33.04849956	1	19.28111776
2023-02-21	AP	QS5	2019	II	C10	S	171	32.74298044	2	18.94435617
2023-02-21	AP	QS5	2019	II	C10	S	171	33.42415469	3	19.92181462
2023-02-10	AP	QS5	2019	II	D10	S	172	Undetermined	1	19.28111776
2023-02-21	AP	QS5	2019	II	D10	S	172	Undetermined	2	18.94435617
2023-02-21	AP	QS5	2019	II	D10	S	172	Undetermined	3	19.92181462
2023-02-10	AP	QS5	2019	II	E10	S	173	Undetermined	1	19.28111776
2023-02-21	AP	QS5	2019	II	E10	S	173	Undetermined	2	18.94435617
2023-02-21	AP	QS5	2019	II	E10	S	173	Undetermined	3	19.92181462
2023-02-10	AP	QS5	2019	II	F10	S	174	Undetermined	1	19.28111776
2023-02-21	AP	QS5	2019	II	F10	S	174	Undetermined	2	18.94435617
2023-02-21	AP	QS5	2019	II	F10	S	174	Undetermined	3	19.92181462
2023-02-10	AP	QS5	2019	II	G10	S	175	Undetermined	1	19.28111776
2023-02-21	AP	QS5	2019	II	G10	S	175	Undetermined	2	18.94435617
2023-02-21	AP	QS5	2019	II	G10	S	175	Undetermined	3	19.92181462
2023-02-10	AP	QS5	2019	II	H10	S	176	Undetermined	1	19.28111776
2023-02-21	AP	QS5	2019	II	H10	S	176	Undetermined	2	18.94435617
2023-02-21	AP	QS5	2019	II	H10	S	176	Undetermined	3	19.92181462
2023-02-10	AP	QS5	2019	II	A11	S	177	Undetermined	1	19.28111776
2023-02-21	AP	QS5	2019	II	A11	S	177	Undetermined	2	18.94435617
2023-02-21	AP	QS5	2019	II	A11	S	177	Undetermined	3	19.92181462
2023-02-10	AP	QS5	2019	II	B11	S	178	Undetermined	1	19.28111776
2023-02-21	AP	QS5	2019	II	B11	S	178	Undetermined	2	18.94435617
2023-02-21	AP	QS5	2019	II	B11	S	178	Undetermined	3	19.92181462
2023-02-10	AP	QS5	2019	II	C11	S	179	Undetermined	1	19.28111776
2023-02-21	AP	QS5	2019	II	C11	S	179	Undetermined	2	18.94435617
2023-02-21	AP	QS5	2019	II	C11	S	179	Undetermined	3	19.92181462
2023-02-10	AP	QS5	2019	II	D11	S	180	Undetermined	1	19.28111776
2023-02-21	AP	QS5	2019	II	D11	S	180	Undetermined	2	18.94435617
2023-02-21	AP	QS5	2019	II	D11	S	180	Undetermined	3	19.92181462
2023-02-10	AP	QS5	2019	II	E11	S	181	30.98821905	1	19.28111776
2023-02-21	AP	QS5	2019	II	E11	S	181	30.5693819	2	18.94435617
2023-02-21	AP	QS5	2019	II	E11	S	181	31.94606291	3	19.92181462
2023-02-10	AP	QS5	2019	II	F11	S	182	33.19096232	1	19.28111776
2023-02-21	AP	QS5	2019	II	F11	S	182	32.90972451	2	18.94435617
2023-02-21	AP	QS5	2019	II	F11	S	182	32.66809995	3	19.92181462
2023-02-10	AP	QS5	2019	II	G11	S	183	34.58379374	1	19.28111776
2022-09-14	GC	abi7500	2019	II	G11	S	183	34.52166367	2	16.5078907
2023-02-21	AP	QS5	2019	II	G11	S	183	34.19694389	3	18.94435617
2023-02-10	AP	QS5	2019	II	H11	S	184	Undetermined	1	19.28111776
2023-02-21	AP	QS5	2019	II	H11	S	184	Undetermined	2	18.94435617
2023-02-21	AP	QS5	2019	II	H11	S	184	Undetermined	3	19.92181462
2023-02-10	AP	QS5	2019	II	A12	S	185	45.34998275	1	19.28111776
2023-02-21	AP	QS5	2019	II	A12	S	185	44.8399212	2	18.94435617
2023-02-21	AP	QS5	2019	II	A12	S	185	35.85146978	3	19.92181462
2023-02-10	AP	QS5	2019	II	B12	S	186	28.50100535	1	19.28111776
2023-02-21	AP	QS5	2019	II	B12	S	186	28.13841792	2	18.94435617
2023-02-21	AP	QS5	2019	II	B12	S	186	28.71987458	3	19.92181462
2023-02-10	AP	QS5	2019	II	C12	S	187	30.90374274	1	19.28111776
2023-02-21	AP	QS5	2019	II	C12	S	187	30.53095495	2	18.94435617
2023-02-21	AP	QS5	2019	II	C12	S	187	31.05484102	3	19.92181462
2023-02-10	AP	QS5	2019	II	D12	S	188	35.22343471	1	19.28111776
2023-02-21	AP	QS5	2019	II	D12	S	188	34.8570506	2	18.94435617
2023-02-21	AP	QS5	2019	II	D12	S	188	35.05940443	3	19.92181462
2022-09-14	GC	abi7500	2019	II	E12	S	189	Undetermined	1	16.5078907
2023-04-17	AP	abi7500	2019	II	E12	S	189	Undetermined	2	NA
2023-04-17	AP	abi7500	2019	II	E12	S	189	Undetermined	3	NA
2022-09-14	GC	abi7500	2019	II	F12	S	190	Undetermined	1	16.5078907
2023-04-17	AP	abi7500	2019	II	F12	S	190	Undetermined	2	NA
2023-04-17	AP	abi7500	2019	II	F12	S	190	Undetermined	3	NA
2022-09-14	GC	abi7500	2019	II	G12	S	191	Undetermined	1	16.5078907
2023-04-17	AP	abi7500	2019	II	G12	S	191	Undetermined	2	NA
2023-04-17	AP	abi7500	2019	II	G12	S	191	Undetermined	3	NA
2022-09-14	GC	abi7500	2019	II	H12	S	192	Undetermined	1	18.18300819
2023-04-17	AP	abi7500	2019	II	H12	S	192	37.49891677	2	NA
2023-04-17	AP	abi7500	2019	II	H12	S	192	Undetermined	3	NA
2022-09-14	GC	abi7500	2019	III	A1	S	193	Undetermined	1	18.18300819
2023-02-21	AP	QS5	2019	III	A1	S	193	Undetermined	2	18.9030722
2023-02-21	AP	QS5	2019	III	A1	S	193	Undetermined	3	18.9030722
2022-09-14	GC	abi7500	2019	III	B1	S	194	Undetermined	1	18.18300819
2023-02-21	AP	QS5	2019	III	B1	S	194	Undetermined	2	18.9030722
2023-02-21	AP	QS5	2019	III	B1	S	194	Undetermined	3	18.9030722
2022-09-14	GC	abi7500	2019	III	C1	S	195	Undetermined	1	18.18300819
2023-02-21	AP	QS5	2019	III	C1	S	195	Undetermined	2	18.9030722
2023-02-21	AP	QS5	2019	III	C1	S	195	Undetermined	3	18.9030722
2022-09-14	GC	abi7500	2019	III	D1	S	196	Undetermined	1	18.18300819
2023-02-21	AP	QS5	2019	III	D1	S	196	Undetermined	2	18.9030722
2023-02-21	AP	QS5	2019	III	D1	S	196	Undetermined	3	18.9030722
2022-09-14	GC	abi7500	2019	III	E1	S	197	Undetermined	1	18.18300819
2023-02-21	AP	QS5	2019	III	E1	S	197	Undetermined	2	18.9030722
2023-02-21	AP	QS5	2019	III	E1	S	197	Undetermined	3	18.9030722
2022-09-14	GC	abi7500	2019	III	F1	S	198	Undetermined	1	18.18300819
2023-02-21	AP	QS5	2019	III	F1	S	198	Undetermined	2	18.9030722
2023-02-21	AP	QS5	2019	III	F1	S	198	Undetermined	3	18.9030722
2022-09-14	GC	abi7500	2019	III	G1	S	199	Undetermined	1	18.18300819
2023-02-21	AP	QS5	2019	III	G1	S	199	Undetermined	2	18.9030722
2023-02-21	AP	QS5	2019	III	G1	S	199	Undetermined	3	18.9030722
2022-09-14	GC	abi7500	2019	III	H1	S	200	Undetermined	1	18.18300819
2023-02-21	AP	QS5	2019	III	H1	S	200	Undetermined	2	18.9030722
2023-02-21	AP	QS5	2019	III	H1	S	200	Undetermined	3	18.9030722
2022-09-14	GC	abi7500	2019	III	A2	S	201	Undetermined	1	18.18300819
2023-03-31	AP	abi7500	2019	III	A2	S	201	Undetermined	2	19.02550755
2023-03-31	AP	abi7500-2	2019	III	A2	S	201	Undetermined	3	Undetermined	no amplification in positive control
2022-09-14	GC	abi7500	2019	III	B2	S	202	Undetermined	1	18.18300819
2023-02-21	AP	QS5	2019	III	B2	S	202	Undetermined	2	18.9030722
2023-02-21	AP	QS5	2019	III	B2	S	202	Undetermined	3	18.9030722
2022-09-14	GC	abi7500	2019	III	C2	S	203	Undetermined	1	18.18300819
2023-02-21	AP	QS5	2019	III	C2	S	203	Undetermined	2	18.9030722
2023-02-21	AP	QS5	2019	III	C2	S	203	Undetermined	3	18.9030722
2022-09-14	GC	abi7500	2019	III	D2	S	204	Undetermined	1	18.18300819
2023-02-21	AP	QS5	2019	III	D2	S	204	Undetermined	2	18.9030722
2023-02-21	AP	QS5	2019	III	D2	S	204	Undetermined	3	18.9030722
2023-03-31	AP	abi7500	2019	III	E2	S	205	34.09686272	1	19.02550755
2023-03-31	AP	abi7500-2	2019	III	E2	S	205	Undetermined	2	Undetermined	no amplification in positive control
2023-03-31	AP	QS5	2019	III	E2	S	205	33.85695332	3	NA	No positive control on plate
2023-03-31	AP	abi7500	2019	III	F2	S	206	29.60872882	1	19.02550755
2023-03-31	AP	abi7500-2	2019	III	F2	S	206	28.36705982	2	Undetermined	no amplification in positive control
2023-02-21	AP	QS5	2019	III	F2	S	206	29.3717648	3	18.9030722
2022-09-14	GC	abi7500	2019	III	G2	S	207	Undetermined	1	18.18300819
2023-02-21	AP	QS5	2019	III	G2	S	207	Undetermined	2	18.9030722
2023-02-21	AP	QS5	2019	III	G2	S	207	41.30071175	3	18.9030722
2023-03-31	AP	abi7500	2019	III	H2	S	208	Undetermined	1	19.02550755
2023-03-31	AP	abi7500-2	2019	III	H2	S	208	Undetermined	2	Undetermined	no amplification in positive control
2023-03-31	AP	QS5	2019	III	H2	S	208	Undetermined	3	NA	No positive control on plate
2022-09-14	GC	abi7500	2019	III	A3	S	209	Undetermined	1	18.18300819
2023-02-21	AP	QS5	2019	III	A3	S	209	Undetermined	2	18.9030722
2023-02-21	AP	QS5	2019	III	A3	S	209	Undetermined	3	18.9030722
2022-09-14	GC	abi7500	2019	III	B3	S	210	Undetermined	1	18.18300819
2023-02-21	AP	QS5	2019	III	B3	S	210	Undetermined	2	18.9030722
2023-02-21	AP	QS5	2019	III	B3	S	210	Undetermined	3	18.9030722
2022-09-14	GC	abi7500	2019	III	C3	S	211	Undetermined	1	18.18300819
2023-02-21	AP	QS5	2019	III	C3	S	211	Undetermined	2	18.9030722
2023-02-21	AP	QS5	2019	III	C3	S	211	Undetermined	3	18.9030722
2022-09-14	GC	abi7500	2019	III	D3	S	212	Undetermined	1	18.18300819
2023-02-21	AP	QS5	2019	III	D3	S	212	Undetermined	2	18.9030722
2023-02-21	AP	QS5	2019	III	D3	S	212	Undetermined	3	18.9030722
2022-09-14	GC	abi7500	2019	III	E3	S	213	Undetermined	1	18.18300819
2023-02-21	AP	QS5	2019	III	E3	S	213	Undetermined	2	18.9030722
2023-02-21	AP	QS5	2019	III	E3	S	213	Undetermined	3	18.9030722
2022-09-14	GC	abi7500	2019	III	F3	S	214	Undetermined	1	18.18300819
2023-02-21	AP	QS5	2019	III	F3	S	214	Undetermined	2	18.9030722
2023-02-21	AP	QS5	2019	III	F3	S	214	Undetermined	3	18.9030722
2022-09-14	GC	abi7500	2019	III	G3	S	215	Undetermined	1	18.18300819
2023-02-21	AP	QS5	2019	III	G3	S	215	Undetermined	2	18.9030722
2023-02-21	AP	QS5	2019	III	G3	S	215	Undetermined	3	18.9030722
2022-09-14	GC	abi7500	2019	III	H3	S	216	Undetermined	1	18.18300819
2023-02-21	AP	QS5	2019	III	H3	S	216	Undetermined	2	18.9030722
2023-02-21	AP	QS5	2019	III	H3	S	216	Undetermined	3	18.9030722
2022-09-14	GC	abi7500	2019	III	A4	S	217	Undetermined	1	18.18300819
2023-02-21	AP	QS5	2019	III	A4	S	217	36.36841971	2	18.9030722
2023-02-21	AP	QS5	2019	III	A4	S	217	35.99473444	3	18.9030722
2022-09-14	GC	abi7500	2019	III	B4	S	218	Undetermined	1	18.18300819
2023-02-21	AP	QS5	2019	III	B4	S	218	Undetermined	2	18.9030722
2023-02-21	AP	QS5	2019	III	B4	S	218	Undetermined	3	18.9030722
2022-09-14	GC	abi7500	2019	III	C4	S	219	Undetermined	1	18.18300819
2023-02-21	AP	QS5	2019	III	C4	S	219	Undetermined	2	18.9030722
2023-02-21	AP	QS5	2019	III	C4	S	219	Undetermined	3	18.9030722
2022-09-14	GC	abi7500	2019	III	D4	S	220	Undetermined	1	18.18300819
2023-02-21	AP	QS5	2019	III	D4	S	220	Undetermined	2	18.9030722
2023-02-21	AP	QS5	2019	III	D4	S	220	Undetermined	3	18.9030722
2022-09-14	GC	abi7500	2019	III	E4	S	221	Undetermined	1	18.18300819
2023-02-21	AP	QS5	2019	III	E4	S	221	Undetermined	2	18.9030722
2023-02-21	AP	QS5	2019	III	E4	S	221	Undetermined	3	18.9030722
2022-09-14	GC	abi7500	2019	III	F4	S	222	Undetermined	1	18.18300819
2023-02-21	AP	QS5	2019	III	F4	S	222	Undetermined	2	18.9030722
2023-02-21	AP	QS5	2019	III	F4	S	222	Undetermined	3	18.9030722
2022-09-14	GC	abi7500	2019	III	G4	S	223	Undetermined	1	18.18300819
2023-02-21	AP	QS5	2019	III	G4	S	223	Undetermined	2	18.9030722
2023-02-21	AP	QS5	2019	III	G4	S	223	Undetermined	3	18.9030722
2022-09-14	GC	abi7500	2019	III	H4	S	224	Undetermined	1	18.18300819
2023-02-21	AP	QS5	2019	III	H4	S	224	Undetermined	2	18.9030722
2023-02-21	AP	QS5	2019	III	H4	S	224	Undetermined	3	18.9030722
2022-09-14	GC	abi7500	2019	III	A5	S	225	Undetermined	1	18.18300819
2023-02-21	AP	QS5	2019	III	A5	S	225	Undetermined	2	18.9030722
2023-02-21	AP	QS5	2019	III	A5	S	225	Undetermined	3	18.9030722
2022-09-14	GC	abi7500	2019	III	B5	S	226	Undetermined	1	18.18300819
2023-02-21	AP	QS5	2019	III	B5	S	226	Undetermined	2	18.9030722
2023-02-21	AP	QS5	2019	III	B5	S	226	Undetermined	3	18.9030722
2022-09-14	GC	abi7500	2019	III	C5	S	227	Undetermined	1	18.18300819
2023-02-21	AP	QS5	2019	III	C5	S	227	Undetermined	2	18.9030722
2023-02-21	AP	QS5	2019	III	C5	S	227	Undetermined	3	18.9030722
2022-09-14	GC	abi7500	2019	III	D5	S	228	Undetermined	1	18.18300819
2023-02-21	AP	QS5	2019	III	D5	S	228	Undetermined	2	18.9030722
2023-02-21	AP	QS5	2019	III	D5	S	228	Undetermined	3	18.9030722
2022-09-14	GC	abi7500	2019	III	E5	S	229	Undetermined	1	18.18300819
2023-02-21	AP	QS5	2019	III	E5	S	229	Undetermined	2	18.9030722
2023-02-21	AP	QS5	2019	III	E5	S	229	Undetermined	3	18.9030722
2023-03-31	AP	abi7500	2019	III	F5	S	230	Undetermined	1	19.02550755
2023-03-31	AP	abi7500-2	2019	III	F5	S	230	35.13151765	2	Undetermined	no amplification in positive control
2023-03-31	AP	QS5	2019	III	F5	S	230	Undetermined	3	NA	No positive control on plate
2022-09-14	GC	abi7500	2019	III	G5	S	231	Undetermined	1	18.18300819
2023-02-21	AP	QS5	2019	III	G5	S	231	Undetermined	2	18.9030722
2023-02-21	AP	QS5	2019	III	G5	S	231	Undetermined	3	18.9030722
2022-09-14	GC	abi7500	2019	III	H5	S	232	Undetermined	1	18.18300819
2023-02-21	AP	QS5	2019	III	H5	S	232	Undetermined	2	18.9030722
2023-02-21	AP	QS5	2019	III	H5	S	232	Undetermined	3	18.9030722
2022-09-14	GC	abi7500	2019	III	A6	S	233	Undetermined	1	18.18300819
2023-02-21	AP	QS5	2019	III	A6	S	233	Undetermined	2	18.9030722
2023-02-21	AP	QS5	2019	III	A6	S	233	Undetermined	3	18.9030722
2022-09-14	GC	abi7500	2019	III	B6	S	234	Undetermined	1	18.18300819
2023-02-21	AP	QS5	2019	III	B6	S	234	Undetermined	2	18.9030722
2023-02-21	AP	QS5	2019	III	B6	S	234	Undetermined	3	18.9030722
2022-09-14	GC	abi7500	2019	III	C6	S	235	Undetermined	1	18.18300819
2023-02-21	AP	QS5	2019	III	C6	S	235	Undetermined	2	18.9030722
2023-02-21	AP	QS5	2019	III	C6	S	235	Undetermined	3	18.9030722
2022-09-14	GC	abi7500	2019	III	D6	S	236	Undetermined	1	18.18300819
2023-02-21	AP	QS5	2019	III	D6	S	236	Undetermined	2	18.9030722
2023-02-21	AP	QS5	2019	III	D6	S	236	Undetermined	3	18.9030722
2023-03-31	AP	abi7500	2019	III	E6	S	237	Undetermined	1	19.02550755
2023-03-31	AP	abi7500-2	2019	III	E6	S	237	Undetermined	2	Undetermined	no amplification in positive control
2023-03-31	AP	QS5	2019	III	E6	S	237	Undetermined	3	NA	No positive control on plate
2023-03-31	AP	abi7500	2019	III	F6	S	238	Undetermined	1	19.02550755
2023-03-31	AP	abi7500-2	2019	III	F6	S	238	Undetermined	2	Undetermined	no amplification in positive control
2023-03-31	AP	QS5	2019	III	F6	S	238	Undetermined	3	NA	No positive control on plate
2023-03-31	AP	abi7500	2019	III	G6	S	239	Undetermined	1	19.02550755
2023-03-31	AP	abi7500-2	2019	III	G6	S	239	Undetermined	2	Undetermined	no amplification in positive control
2023-03-31	AP	QS5	2019	III	G6	S	239	Undetermined	3	NA	No positive control on plate
2023-03-31	AP	abi7500	2019	III	H6	S	240	Undetermined	1	19.02550755
2023-03-31	AP	abi7500-2	2019	III	H6	S	240	Undetermined	2	Undetermined	no amplification in positive control
2023-03-31	AP	QS5	2019	III	H6	S	240	Undetermined	3	NA	No positive control on plate
2023-02-10	AP	QS5	2020	I	A1	S	241	31.63648342	1	19.07581973
2023-02-23	AP	QS5	2020	I	A1	S	241	31.37225289	2	18.79644824
2023-02-10	AP	QS5	2020	I	A1	S	241	33.23376988	3	na
2023-02-10	AP	QS5	2020	I	B1	S	242	29.22278056	1	19.07581973
2023-02-23	AP	QS5	2020	I	B1	S	242	28.87878484	2	18.79644824
2023-02-10	AP	QS5	2020	I	B1	S	242	32.73468322	3	na
2023-02-10	AP	QS5	2020	I	C1	S	243	26.27155253	1	19.07581973
2023-02-23	AP	QS5	2020	I	C1	S	243	25.86239319	2	18.79644824
2023-02-10	AP	QS5	2020	I	C1	S	243	29.69153139	3	na
2023-02-10	AP	QS5	2020	I	D1	S	244	24.85454212	1	19.07581973
2023-02-23	AP	QS5	2020	I	D1	S	244	24.45266197	2	18.79644824
2023-02-10	AP	QS5	2020	I	D1	S	244	26.86804093	3	na
2023-02-10	AP	QS5	2020	I	E1	S	245	Undetermined	1	19.07581973
2023-02-23	AP	QS5	2020	I	E1	S	245	Undetermined	2	18.79644824
2023-02-10	AP	QS5	2020	I	E1	S	245	Undetermined	3	na
2023-03-31	AP	abi7500	2020	I	F1	S	246	Undetermined	1	19.02550755
2023-03-31	AP	abi7500-2	2020	I	F1	S	246	Undetermined	2	Undetermined	no amplification in positive control
2023-03-31	AP	QS5	2020	I	F1	S	246	Undetermined	3	NA	No positive control on plate
2023-02-23	AP	QS5	2020	I	G1	S	247	32.52570958	2	18.79644824
2023-03-31	AP	abi7500-2	2020	I	G1	S	247	32.31673991	2	Undetermined	no amplification in positive control
2023-03-31	AP	QS5	2020	I	G1	S	247	32.43482469	3	NA	No positive control on plate
2023-02-10	AP	QS5	2020	I	H1	S	248	Undetermined	1	19.07581973
2023-02-23	AP	QS5	2020	I	H1	S	248	Undetermined	2	18.79644824
2023-02-10	AP	QS5	2020	I	H1	S	248	Undetermined	3	na
2023-03-31	AP	abi7500	2020	I	A2	S	249	31.9356835	1	19.02550755
2023-03-31	AP	abi7500-2	2020	I	A2	S	249	32.98545171	2	Undetermined	no amplification in positive control
2023-03-31	AP	QS5	2020	I	A2	S	249	34.23288129	3	NA	No positive control on plate
2023-02-10	AP	QS5	2020	I	B2	S	250	Undetermined	1	19.07581973
2023-02-23	AP	QS5	2020	I	B2	S	250	Undetermined	2	18.79644824
2023-02-10	AP	QS5	2020	I	B2	S	250	Undetermined	3	na
2023-02-10	AP	QS5	2020	I	C2	S	251	Undetermined	1	19.07581973
2023-02-23	AP	QS5	2020	I	C2	S	251	Undetermined	2	18.79644824
2023-02-10	AP	QS5	2020	I	C2	S	251	Undetermined	3	na
2023-03-31	AP	abi7500	2020	I	D2	S	252	31.69158456	1	19.02550755
2023-03-31	AP	abi7500-2	2020	I	D2	S	252	31.55805228	2	Undetermined	no amplification in positive control
2023-03-31	AP	QS5	2020	I	D2	S	252	33.89148116	3	NA	No positive control on plate
2023-02-10	AP	QS5	2020	I	E2	S	253	Undetermined	1	19.07581973
2023-02-23	AP	QS5	2020	I	E2	S	253	Undetermined	2	18.79644824
2023-02-10	AP	QS5	2020	I	E2	S	253	Undetermined	3	na
2023-02-10	AP	QS5	2020	I	F2	S	254	Undetermined	1	19.07581973
2023-02-23	AP	QS5	2020	I	F2	S	254	Undetermined	2	18.79644824
2023-02-10	AP	QS5	2020	I	F2	S	254	Undetermined	3	na
2023-02-10	AP	QS5	2020	I	G2	S	255	Undetermined	1	19.07581973
2023-02-23	AP	QS5	2020	I	G2	S	255	Undetermined	2	18.79644824
2023-02-10	AP	QS5	2020	I	G2	S	255	Undetermined	3	na
2023-02-10	AP	QS5	2020	I	H2	S	256	Undetermined	1	19.07581973
2023-02-23	AP	QS5	2020	I	H2	S	256	Undetermined	2	18.79644824
2023-02-10	AP	QS5	2020	I	H2	S	256	Undetermined	3	na
2023-02-10	AP	QS5	2020	I	A3	S	257	Undetermined	1	19.07581973
2023-02-23	AP	QS5	2020	I	A3	S	257	Undetermined	2	18.79644824
2023-02-10	AP	QS5	2020	I	A3	S	257	Undetermined	3	na
2023-02-10	AP	QS5	2020	I	B3	S	258	Undetermined	1	19.07581973
2023-02-23	AP	QS5	2020	I	B3	S	258	Undetermined	2	18.79644824
2023-02-10	AP	QS5	2020	I	B3	S	258	Undetermined	3	na
2023-02-10	AP	QS5	2020	I	C3	S	259	Undetermined	1	19.07581973
2023-02-23	AP	QS5	2020	I	C3	S	259	Undetermined	2	18.79644824
2023-02-10	AP	QS5	2020	I	C3	S	259	Undetermined	3	na
2023-02-10	AP	QS5	2020	I	D3	S	260	Undetermined	1	19.07581973
2023-02-23	AP	QS5	2020	I	D3	S	260	Undetermined	2	18.79644824
2023-02-10	AP	QS5	2020	I	D3	S	260	Undetermined	3	na
2023-02-10	AP	QS5	2020	I	E3	S	261	Undetermined	1	19.07581973
2023-02-23	AP	QS5	2020	I	E3	S	261	Undetermined	2	18.79644824
2023-02-10	AP	QS5	2020	I	E3	S	261	Undetermined	3	na
2023-02-10	AP	QS5	2020	I	F3	S	262	Undetermined	1	19.07581973
2023-02-23	AP	QS5	2020	I	F3	S	262	Undetermined	2	18.79644824
2023-02-10	AP	QS5	2020	I	F3	S	262	Undetermined	3	na
2023-02-10	AP	QS5	2020	I	G3	S	263	39.98331696	1	19.07581973
2023-02-23	AP	QS5	2020	I	G3	S	263	39.501559	2	18.79644824
2023-02-10	AP	QS5	2020	I	G3	S	263	Undetermined	3	na
2023-02-10	AP	QS5	2020	I	H3	S	264	Undetermined	1	19.07581973
2023-02-23	AP	QS5	2020	I	H3	S	264	Undetermined	2	18.79644824
2023-02-10	AP	QS5	2020	I	H3	S	264	Undetermined	3	na
2023-02-10	AP	QS5	2020	I	A4	S	265	32.21318823	1	19.07581973
2023-02-23	AP	QS5	2020	I	A4	S	265	31.7970517	2	18.79644824
2023-02-23	AP	QS5	2020	I	A4	S	265	34.17057488	3	20.45978734
2023-02-10	AP	QS5	2020	I	B4	S	266	21.93783333	1	19.07581973
2023-02-23	AP	QS5	2020	I	B4	S	266	21.48216787	2	18.79644824
2023-02-23	AP	QS5	2020	I	B4	S	266	23.28136465	3	20.45978734
2023-02-10	AP	QS5	2020	I	C4	S	267	Undetermined	1	19.07581973
2023-02-23	AP	QS5	2020	I	C4	S	267	Undetermined	2	18.79644824
2023-02-23	AP	QS5	2020	I	C4	S	267	Undetermined	3	20.45978734
2023-02-10	AP	QS5	2020	I	D4	S	268	32.97596161	1	19.07581973
2023-02-23	AP	QS5	2020	I	D4	S	268	32.58323877	2	18.79644824
2023-02-23	AP	QS5	2020	I	D4	S	268	33.30593553	3	20.45978734
2023-02-10	AP	QS5	2020	I	E4	S	269	Undetermined	1	19.07581973
2023-02-23	AP	QS5	2020	I	E4	S	269	Undetermined	2	18.79644824
2023-02-23	AP	QS5	2020	I	E4	S	269	Undetermined	3	20.45978734
2023-02-10	AP	QS5	2020	I	F4	S	270	Undetermined	1	19.07581973
2023-02-23	AP	QS5	2020	I	F4	S	270	Undetermined	2	18.79644824
2023-02-23	AP	QS5	2020	I	F4	S	270	Undetermined	3	20.45978734
2023-02-10	AP	QS5	2020	I	G4	S	271	Undetermined	1	19.07581973
2023-02-23	AP	QS5	2020	I	G4	S	271	Undetermined	2	18.79644824
2023-02-23	AP	QS5	2020	I	G4	S	271	Undetermined	3	20.45978734
2023-02-10	AP	QS5	2020	I	H4	S	272	Undetermined	1	19.07581973
2023-02-23	AP	QS5	2020	I	H4	S	272	Undetermined	2	18.79644824
2023-02-23	AP	QS5	2020	I	H4	S	272	Undetermined	3	20.45978734
2023-02-10	AP	QS5	2020	I	A5	S	273	Undetermined	1	19.07581973
2023-02-23	AP	QS5	2020	I	A5	S	273	Undetermined	2	18.79644824
2023-02-23	AP	QS5	2020	I	A5	S	273	Undetermined	3	20.45978734
2023-02-10	AP	QS5	2020	I	B5	S	274	Undetermined	1	19.07581973
2023-02-23	AP	QS5	2020	I	B5	S	274	Undetermined	2	18.79644824
2023-02-23	AP	QS5	2020	I	B5	S	274	Undetermined	3	20.45978734
2023-02-10	AP	QS5	2020	I	C5	S	275	Undetermined	1	19.07581973
2023-02-23	AP	QS5	2020	I	C5	S	275	Undetermined	2	18.79644824
2023-02-23	AP	QS5	2020	I	C5	S	275	Undetermined	3	20.45978734
2023-02-10	AP	QS5	2020	I	D5	S	276	Undetermined	1	19.07581973
2023-02-23	AP	QS5	2020	I	D5	S	276	Undetermined	2	18.79644824
2023-02-23	AP	QS5	2020	I	D5	S	276	Undetermined	3	20.45978734
2023-02-10	AP	QS5	2020	I	E5	S	277	Undetermined	1	19.07581973
2023-02-23	AP	QS5	2020	I	E5	S	277	Undetermined	2	18.79644824
2023-02-23	AP	QS5	2020	I	E5	S	277	Undetermined	3	20.45978734
2023-02-10	AP	QS5	2020	I	F5	S	278	Undetermined	1	19.07581973
2023-02-23	AP	QS5	2020	I	F5	S	278	Undetermined	2	18.79644824
2023-02-23	AP	QS5	2020	I	F5	S	278	Undetermined	3	20.45978734
2023-02-10	AP	QS5	2020	I	G5	S	279	Undetermined	1	19.07581973
2023-02-23	AP	QS5	2020	I	G5	S	279	Undetermined	2	18.79644824
2023-02-23	AP	QS5	2020	I	G5	S	279	Undetermined	3	20.45978734
2023-02-10	AP	QS5	2020	I	H5	S	280	Undetermined	1	19.07581973
2023-02-23	AP	QS5	2020	I	H5	S	280	Undetermined	2	18.79644824
2023-02-23	AP	QS5	2020	I	H5	S	280	Undetermined	3	20.45978734
2023-02-10	AP	QS5	2020	I	A6	S	281	Undetermined	1	19.07581973
2023-02-23	AP	QS5	2020	I	A6	S	281	Undetermined	2	18.79644824
2023-02-23	AP	QS5	2020	I	A6	S	281	Undetermined	3	20.45978734
2023-02-10	AP	QS5	2020	I	B6	S	282	Undetermined	1	19.07581973
2023-02-23	AP	QS5	2020	I	B6	S	282	Undetermined	2	18.79644824
2023-02-23	AP	QS5	2020	I	B6	S	282	Undetermined	3	20.45978734
2023-02-10	AP	QS5	2020	I	C6	S	283	Undetermined	1	19.07581973
2023-02-23	AP	QS5	2020	I	C6	S	283	Undetermined	2	18.79644824
2023-02-23	AP	QS5	2020	I	C6	S	283	Undetermined	3	20.45978734
2023-02-10	AP	QS5	2020	I	D6	S	284	Undetermined	1	19.07581973
2023-02-23	AP	QS5	2020	I	D6	S	284	Undetermined	2	18.79644824
2023-02-23	AP	QS5	2020	I	D6	S	284	Undetermined	3	20.45978734
2023-02-10	AP	QS5	2020	I	E6	S	285	30.76454745	1	19.07581973
2023-02-23	AP	QS5	2020	I	E6	S	285	30.4632482	2	18.79644824
2023-02-23	AP	QS5	2020	I	E6	S	285	31.5422056	3	20.45978734
2023-02-10	AP	QS5	2020	I	F6	S	286	Undetermined	1	19.07581973
2023-02-23	AP	QS5	2020	I	F6	S	286	Undetermined	2	18.79644824
2023-02-23	AP	QS5	2020	I	F6	S	286	Undetermined	3	20.45978734
2023-02-10	AP	QS5	2020	I	G6	S	287	Undetermined	1	19.07581973
2023-02-23	AP	QS5	2020	I	G6	S	287	Undetermined	2	18.79644824
2023-02-23	AP	QS5	2020	I	G6	S	287	Undetermined	3	20.45978734
2023-02-10	AP	QS5	2020	I	H6	S	288	32.47724561	1	19.07581973
2023-02-23	AP	QS5	2020	I	H6	S	288	32.06961337	2	18.79644824
2023-02-23	AP	QS5	2020	I	H6	S	288	33.21378122	3	20.45978734
2023-02-10	AP	QS5	2020	I	A7	S	289	Undetermined	1	19.07581973
2023-02-23	AP	QS5	2020	I	A7	S	289	Undetermined	2	18.79644824
2023-02-23	AP	QS5	2020	I	A7	S	289	36.19953274	3	20.45978734
2023-02-10	AP	QS5	2020	I	B7	S	290	Undetermined	1	19.07581973
2023-02-23	AP	QS5	2020	I	B7	S	290	Undetermined	2	18.79644824
2023-02-23	AP	QS5	2020	I	B7	S	290	Undetermined	3	20.45978734
2023-02-10	AP	QS5	2020	I	C7	S	291	Undetermined	1	19.07581973
2023-02-23	AP	QS5	2020	I	C7	S	291	Undetermined	2	18.79644824
2023-02-23	AP	QS5	2020	I	C7	S	291	Undetermined	3	20.45978734
2023-02-10	AP	QS5	2020	I	D7	S	292	Undetermined	1	19.07581973
2023-02-23	AP	QS5	2020	I	D7	S	292	Undetermined	2	18.79644824
2023-02-23	AP	QS5	2020	I	D7	S	292	Undetermined	3	20.45978734
2023-02-10	AP	QS5	2020	I	E7	S	293	Undetermined	1	19.07581973
2023-02-23	AP	QS5	2020	I	E7	S	293	Undetermined	2	18.79644824
2023-02-23	AP	QS5	2020	I	E7	S	293	Undetermined	3	20.45978734
2023-02-10	AP	QS5	2020	I	F7	S	294	Undetermined	1	19.07581973
2023-02-23	AP	QS5	2020	I	F7	S	294	Undetermined	2	18.79644824
2023-02-23	AP	QS5	2020	I	F7	S	294	Undetermined	3	20.45978734
2023-02-10	AP	QS5	2020	I	G7	S	295	Undetermined	1	19.07581973
2023-02-23	AP	QS5	2020	I	G7	S	295	Undetermined	2	18.79644824
2023-02-23	AP	QS5	2020	I	G7	S	295	Undetermined	3	20.45978734
2023-02-10	AP	QS5	2020	I	H7	S	296	Undetermined	1	19.07581973
2023-02-23	AP	QS5	2020	I	H7	S	296	Undetermined	2	18.79644824
2023-02-23	AP	QS5	2020	I	H7	S	296	Undetermined	3	20.45978734
2023-02-10	AP	QS5	2020	I	A8	S	297	Undetermined	1	19.07581973
2023-02-23	AP	QS5	2020	I	A8	S	297	Undetermined	2	18.79644824
2023-02-23	AP	QS5	2020	I	A8	S	297	Undetermined	3	20.45978734
2023-02-10	AP	QS5	2020	I	B8	S	298	31.51921256	1	19.07581973
2023-02-23	AP	QS5	2020	I	B8	S	298	31.07385001	2	18.79644824
2023-02-23	AP	QS5	2020	I	B8	S	298	33.85096675	3	20.45978734
2023-02-10	AP	QS5	2020	I	C8	S	299	Undetermined	1	19.07581973
2023-02-23	AP	QS5	2020	I	C8	S	299	Undetermined	2	18.79644824
2023-02-23	AP	QS5	2020	I	C8	S	299	Undetermined	3	20.45978734
2023-02-10	AP	QS5	2020	I	D8	S	300	Undetermined	1	19.07581973
2023-02-23	AP	QS5	2020	I	D8	S	300	Undetermined	2	18.79644824
2023-02-23	AP	QS5	2020	I	D8	S	300	Undetermined	3	20.45978734
2023-02-10	AP	QS5	2020	I	E8	S	301	Undetermined	1	19.07581973
2023-02-23	AP	QS5	2020	I	E8	S	301	Undetermined	2	18.79644824
2023-02-23	AP	QS5	2020	I	E8	S	301	Undetermined	3	20.45978734
2023-02-10	AP	QS5	2020	I	F8	S	302	Undetermined	1	19.07581973
2023-02-23	AP	QS5	2020	I	F8	S	302	Undetermined	2	18.79644824
2023-02-23	AP	QS5	2020	I	F8	S	302	Undetermined	3	20.45978734
2023-02-10	AP	QS5	2020	I	G8	S	303	Undetermined	1	19.07581973
2023-02-23	AP	QS5	2020	I	G8	S	303	Undetermined	2	18.79644824
2023-02-23	AP	QS5	2020	I	G8	S	303	Undetermined	3	20.45978734
2023-02-10	AP	QS5	2020	I	H8	S	304	Undetermined	1	19.07581973
2023-02-23	AP	QS5	2020	I	H8	S	304	Undetermined	2	18.79644824
2023-02-23	AP	QS5	2020	I	H8	S	304	Undetermined	3	20.45978734
2023-02-10	AP	QS5	2020	I	A9	S	305	Undetermined	1	19.07581973
2023-02-23	AP	QS5	2020	I	A9	S	305	Undetermined	2	18.79644824
2023-02-23	AP	QS5	2020	I	A9	S	305	Undetermined	3	20.45978734
2023-02-10	AP	QS5	2020	I	B9	S	306	Undetermined	1	19.07581973
2023-02-23	AP	QS5	2020	I	B9	S	306	Undetermined	2	18.79644824
2023-02-23	AP	QS5	2020	I	B9	S	306	Undetermined	3	20.45978734
2023-02-10	AP	QS5	2020	I	C9	S	307	Undetermined	1	19.07581973
2023-02-23	AP	QS5	2020	I	C9	S	307	Undetermined	2	18.79644824
2023-02-23	AP	QS5	2020	I	C9	S	307	Undetermined	3	20.45978734
2023-02-10	AP	QS5	2020	I	D9	S	308	Undetermined	1	19.07581973
2023-02-23	AP	QS5	2020	I	D9	S	308	Undetermined	2	18.79644824
2023-02-23	AP	QS5	2020	I	D9	S	308	Undetermined	3	20.45978734
2023-02-10	AP	QS5	2020	I	E9	S	309	Undetermined	1	19.07581973
2023-02-23	AP	QS5	2020	I	E9	S	309	Undetermined	2	18.79644824
2023-02-23	AP	QS5	2020	I	E9	S	309	Undetermined	3	20.45978734
2023-02-10	AP	QS5	2020	I	F9	S	310	Undetermined	1	19.07581973
2023-02-23	AP	QS5	2020	I	F9	S	310	Undetermined	2	18.79644824
2023-02-23	AP	QS5	2020	I	F9	S	310	Undetermined	3	20.45978734
2023-02-10	AP	QS5	2020	I	G9	S	311	Undetermined	1	19.07581973
2023-02-23	AP	QS5	2020	I	G9	S	311	Undetermined	2	18.79644824
2023-02-23	AP	QS5	2020	I	G9	S	311	Undetermined	3	20.45978734
2023-02-10	AP	QS5	2020	I	H9	S	312	Undetermined	1	19.07581973
2023-02-23	AP	QS5	2020	I	H9	S	312	Undetermined	2	18.79644824
2023-02-23	AP	QS5	2020	I	H9	S	312	Undetermined	3	20.45978734
2023-02-10	AP	QS5	2020	I	A10	S	313	29.47635059	1	19.07581973
2023-02-23	AP	QS5	2020	I	A10	S	313	28.98038485	2	18.79644824
2023-02-23	AP	QS5	2020	I	A10	S	313	28.06789496	3	20.45978734
2023-02-10	AP	QS5	2020	I	B10	S	314	31.81442121	1	19.07581973
2023-02-23	AP	QS5	2020	I	B10	S	314	31.41280787	2	18.79644824
2023-02-23	AP	QS5	2020	I	B10	S	314	33.05437627	3	20.45978734
2023-02-10	AP	QS5	2020	I	C10	S	315	Undetermined	1	19.07581973
2023-02-23	AP	QS5	2020	I	C10	S	315	Undetermined	2	18.79644824
2023-02-23	AP	QS5	2020	I	C10	S	315	Undetermined	3	20.45978734
2023-02-10	AP	QS5	2020	I	D10	S	316	34.10903754	1	19.07581973
2023-02-23	AP	QS5	2020	I	D10	S	316	33.73327026	2	18.79644824
2023-02-23	AP	QS5	2020	I	D10	S	316	32.51937782	3	20.45978734
2023-02-10	AP	QS5	2020	I	E10	S	317	33.67460892	1	19.07581973
2023-02-23	AP	QS5	2020	I	E10	S	317	33.3570305	2	18.79644824
2023-02-23	AP	QS5	2020	I	E10	S	317	Undetermined	3	20.45978734
2023-02-10	AP	QS5	2020	I	F10	S	318	Undetermined	1	19.07581973
2023-02-23	AP	QS5	2020	I	F10	S	318	Undetermined	2	18.79644824
2023-02-23	AP	QS5	2020	I	F10	S	318	Undetermined	3	20.45978734
2023-02-10	AP	QS5	2020	I	G10	S	319	Undetermined	1	19.07581973
2023-02-23	AP	QS5	2020	I	G10	S	319	Undetermined	2	18.79644824
2023-02-23	AP	QS5	2020	I	G10	S	319	Undetermined	3	20.45978734
2023-02-10	AP	QS5	2020	I	H10	S	320	31.46162036	1	19.07581973
2023-02-23	AP	QS5	2020	I	H10	S	320	31.06289165	2	18.79644824
2023-02-23	AP	QS5	2020	I	H10	S	320	33.2581016	3	20.45978734
2023-02-10	AP	QS5	2020	I	A11	S	321	42.09267277	1	19.07581973
2023-02-23	AP	QS5	2020	I	A11	S	321	41.56629583	2	18.79644824
2023-02-23	AP	QS5	2020	I	A11	S	321	Undetermined	3	20.45978734
2023-02-10	AP	QS5	2020	I	B11	S	322	Undetermined	1	19.07581973
2023-02-23	AP	QS5	2020	I	B11	S	322	Undetermined	2	18.79644824
2023-02-23	AP	QS5	2020	I	B11	S	322	Undetermined	3	20.45978734
2023-02-10	AP	QS5	2020	I	C11	S	323	Undetermined	1	19.07581973
2023-02-23	AP	QS5	2020	I	C11	S	323	Undetermined	2	18.79644824
2023-02-23	AP	QS5	2020	I	C11	S	323	Undetermined	3	20.45978734
2023-02-10	AP	QS5	2020	I	D11	S	324	Undetermined	1	19.07581973
2023-02-23	AP	QS5	2020	I	D11	S	324	Undetermined	2	18.79644824
2023-02-23	AP	QS5	2020	I	D11	S	324	Undetermined	3	20.45978734
2023-02-10	AP	QS5	2020	I	E11	S	325	30.79698621	1	19.07581973
2023-02-23	AP	QS5	2020	I	E11	S	325	30.48419043	2	18.79644824
2023-02-23	AP	QS5	2020	I	E11	S	325	32.53584963	3	20.45978734
2023-02-10	AP	QS5	2020	I	F11	S	326	32.81959025	1	19.07581973
2023-02-23	AP	QS5	2020	I	F11	S	326	32.45104294	2	18.79644824
2023-02-23	AP	QS5	2020	I	F11	S	326	34.00437247	3	20.45978734
2023-02-10	AP	QS5	2020	I	G11	S	327	30.28347711	1	19.07581973
2023-02-23	AP	QS5	2020	I	G11	S	327	29.93134861	2	18.79644824
2023-02-23	AP	QS5	2020	I	G11	S	327	32.85932548	3	20.45978734
2023-02-10	AP	QS5	2020	I	H11	S	328	Undetermined	1	19.07581973
2023-02-23	AP	QS5	2020	I	H11	S	328	Undetermined	2	18.79644824
2023-02-23	AP	QS5	2020	I	H11	S	328	Undetermined	3	20.45978734
2023-02-10	AP	QS5	2020	I	A12	S	329	Undetermined	1	19.07581973
2023-02-23	AP	QS5	2020	I	A12	S	329	Undetermined	2	18.79644824
2023-02-23	AP	QS5	2020	I	A12	S	329	Undetermined	3	20.45978734
2023-02-10	AP	QS5	2020	I	B12	S	330	Undetermined	1	19.07581973
2023-02-23	AP	QS5	2020	I	B12	S	330	Undetermined	2	18.79644824
2023-02-23	AP	QS5	2020	I	B12	S	330	Undetermined	3	20.45978734
2023-02-10	AP	QS5	2020	I	C12	S	331	35.32743976	1	19.07581973
2023-02-23	AP	QS5	2020	I	C12	S	331	35.03767078	2	18.79644824
2023-02-23	AP	QS5	2020	I	C12	S	331	Undetermined	2	20.45978734
2023-02-23	AP	QS5	2020	I	D12	S	332	Undetermined	1	18.79644824
2023-02-23	AP	QS5	2020	I	D12	S	332	Undetermined	2	20.45978734
2023-02-23	AP	QS5	2020	I	D12	S	332	Undetermined	3	20.45978734
2022-11-08	AP	QS5	2020	I	E12	S	333	Undetermined	1	14.97990036
2023-02-23	AP	QS5	2020	I	E12	S	333	Undetermined	2	20.45978734
2023-02-23	AP	QS5	2020	I	E12	S	333	Undetermined	3	20.45978734
2022-11-08	AP	QS5	2020	I	F12	S	334	Undetermined	1	14.97990036
2023-02-23	AP	QS5	2020	I	F12	S	334	Undetermined	2	20.45978734
2023-02-23	AP	QS5	2020	I	F12	S	334	Undetermined	3	20.45978734
2022-11-08	AP	QS5	2020	I	G12	S	335	Undetermined	1	14.97990036
2023-02-23	AP	QS5	2020	I	G12	S	335	Undetermined	2	20.45978734
2023-02-23	AP	QS5	2020	I	G12	S	335	Undetermined	3	20.45978734
2022-11-08	AP	QS5	2020	I	H12	S	336	Undetermined	1	14.97990036
2023-02-23	AP	QS5	2020	I	H12	S	336	Undetermined	2	20.45978734
2023-02-23	AP	QS5	2020	I	H12	S	336	Undetermined	3	20.45978734
2022-11-08	AP	QS5	2020	II	A1	S	337	Undetermined	1	14.97990036
2023-02-10	AP	QS5	2020	II	A1	S	337	Undetermined	2	na
2023-03-06	AP	QS5	2020	II	A1	S	337	Undetermined	3	na
2022-11-08	AP	abi7500	2020	II	B1	S	338	Undetermined	1	14.97990036
2023-02-10	AP	QS5	2020	II	B1	S	338	Undetermined	2	na
2023-03-06	AP	QS5	2020	II	B1	S	338	Undetermined	3	na
2022-11-08	AP	abi7500	2020	II	C1	S	339	25.64299965	1	14.97990036
2023-02-10	AP	QS5	2020	II	C1	S	339	27.60399499	2	na
2023-03-06	AP	QS5	2020	II	C1	S	339	24.11244631	3	na
2022-11-08	AP	abi7500	2020	II	D1	S	340	Undetermined	1	14.97990036
2023-02-10	AP	QS5	2020	II	D1	S	340	Undetermined	2	na
2023-03-06	AP	QS5	2020	II	D1	S	340	Undetermined	3	na
2022-11-08	AP	abi7500	2020	II	E1	S	341	Undetermined	1	14.97990036
2023-02-10	AP	QS5	2020	II	E1	S	341	Undetermined	2	na
2023-03-06	AP	QS5	2020	II	E1	S	341	Undetermined	3	na
2022-11-08	AP	abi7500	2020	II	F1	S	342	Undetermined	1	14.97990036
2023-02-10	AP	QS5	2020	II	F1	S	342	Undetermined	2	na
2023-03-06	AP	QS5	2020	II	F1	S	342	Undetermined	3	na
2023-03-31	AP	abi7500	2020	II	G1	S	343	32.13884191	1	19.02550755
2023-03-31	AP	abi7500-2	2020	II	G1	S	343	34.09077269	2	Undetermined	no amplification in positive control
2023-03-31	AP	QS5	2020	II	G1	S	343	33.95592873	3	NA	No positive control on plate
2022-11-08	AP	abi7500	2020	II	H1	S	344	Undetermined	1	14.97990036
2023-02-10	AP	QS5	2020	II	H1	S	344	Undetermined	2	na
2023-03-06	AP	QS5	2020	II	H1	S	344	Undetermined	3	na
2022-11-08	AP	abi7500	2020	II	A2	S	345	Undetermined	1	14.97990036
2023-02-10	AP	QS5	2020	II	A2	S	345	Undetermined	2	na
2023-03-06	AP	QS5	2020	II	A2	S	345	Undetermined	3	na
2022-11-08	AP	abi7500	2020	II	B2	S	346	Undetermined	1	14.97990036
2023-02-10	AP	QS5	2020	II	B2	S	346	Undetermined	2	na
2023-03-06	AP	QS5	2020	II	B2	S	346	Undetermined	3	na
2022-11-08	AP	abi7500	2020	II	C2	S	347	Undetermined	1	14.97990036
2023-02-10	AP	QS5	2020	II	C2	S	347	Undetermined	2	na
2023-03-06	AP	QS5	2020	II	C2	S	347	37.53711742	3	na
2022-11-08	AP	abi7500	2020	II	D2	S	348	Undetermined	1	14.97990036
2023-02-10	AP	QS5	2020	II	D2	S	348	Undetermined	2	na
2023-03-06	AP	QS5	2020	II	D2	S	348	Undetermined	3	na
2022-11-08	AP	abi7500	2020	II	E2	S	349	Undetermined	1	14.97990036
2023-02-10	AP	QS5	2020	II	E2	S	349	Undetermined	2	na
2023-03-06	AP	QS5	2020	II	E2	S	349	Undetermined	3	na
2022-11-08	AP	abi7500	2020	II	F2	S	350	32.01726913	1	14.97990036
2023-02-10	AP	QS5	2020	II	F2	S	350	33.65949679	2	na
2023-03-06	AP	QS5	2020	II	F2	S	350	31.401632	3	na
2022-11-08	AP	abi7500	2020	II	G2	S	351	Undetermined	1	14.97990036
2023-02-10	AP	QS5	2020	II	G2	S	351	Undetermined	2	na
2023-03-06	AP	QS5	2020	II	G2	S	351	37.46390134	3	na
2023-03-31	AP	abi7500	2020	II	H2	S	352	31.0321198	1	19.02550755
2023-03-31	AP	abi7500-2	2020	II	H2	S	352	32.99202359	2	Undetermined	no amplification in positive control
2023-03-31	AP	QS5	2020	II	H2	S	352	32.59359858	3	NA	No positive control on plate
2022-11-08	AP	abi7500	2020	II	A3	S	353	38.46942902	1	14.97990036
2023-02-10	AP	QS5	2020	II	A3	S	353	Undetermined	2	na
2023-02-10	AP	QS5	2020	II	A3	S	353	Undetermined	3	na
2022-11-08	AP	abi7500	2020	II	B3	S	354	Undetermined	1	14.97990036
2023-02-10	AP	QS5	2020	II	B3	S	354	Undetermined	2	na
2023-02-10	AP	QS5	2020	II	B3	S	354	Undetermined	3	na
2022-11-08	AP	abi7500	2020	II	C3	S	355	43.65007782	1	14.97990036
2023-02-10	AP	QS5	2020	II	C3	S	355	Undetermined	2	na
2023-02-10	AP	QS5	2020	II	C3	S	355	39.0960642	3	na
2022-11-08	AP	abi7500	2020	II	D3	S	356	28.28977776	1	14.97990036
2023-02-10	AP	QS5	2020	II	D3	S	356	30.84787029	2	na
2023-02-10	AP	QS5	2020	II	D3	S	356	31.89621407	3	na
2022-11-08	AP	abi7500	2020	II	E3	S	357	34.35894775	1	14.97990036
2023-02-10	AP	QS5	2020	II	E3	S	357	35.05535544	2	na
2023-02-10	AP	QS5	2020	II	E3	S	357	36.45421671	3	na
2022-11-08	AP	abi7500	2020	II	F3	S	358	32.92387009	1	14.97990036
2023-02-10	AP	QS5	2020	II	F3	S	358	34.704465	2	na
2023-02-10	AP	QS5	2020	II	F3	S	358	34.39773306	3	na
2022-11-08	AP	abi7500	2020	II	G3	S	359	34.83575821	1	14.97990036
2023-02-10	AP	QS5	2020	II	G3	S	359	37.64885457	2	na
2023-02-10	AP	QS5	2020	II	G3	S	359	35.94578326	3	na
2022-11-08	AP	abi7500	2020	II	H3	S	360	28.9293232	1	14.97990036
2023-02-10	AP	QS5	2020	II	H3	S	360	31.24951837	2	na
2023-02-10	AP	QS5	2020	II	H3	S	360	31.35584491	3	na
2022-11-08	AP	abi7500	2020	II	A4	S	361	Undetermined	1	14.97990036
2023-02-10	AP	QS5	2020	II	A4	S	361	Undetermined	2	na
2023-02-10	AP	QS5	2020	II	A4	S	361	Undetermined	3	na
2022-11-08	AP	abi7500	2020	II	B4	S	362	Undetermined	1	14.97990036
2023-02-10	AP	QS5	2020	II	B4	S	362	Undetermined	2	na
2023-02-10	AP	QS5	2020	II	B4	S	362	Undetermined	3	na
2022-11-08	AP	abi7500	2020	II	C4	S	363	Undetermined	1	14.97990036
2023-02-10	AP	QS5	2020	II	C4	S	363	Undetermined	2	na
2023-02-10	AP	QS5	2020	II	C4	S	363	Undetermined	3	na
2022-11-08	AP	abi7500	2020	II	D4	S	364	Undetermined	1	14.97990036
2023-02-10	AP	QS5	2020	II	D4	S	364	Undetermined	2	na
2023-02-10	AP	QS5	2020	II	D4	S	364	Undetermined	3	na
2022-11-08	AP	abi7500	2020	II	E4	S	365	Undetermined	1	14.97990036
2023-02-10	AP	QS5	2020	II	E4	S	365	Undetermined	2	na
2023-02-10	AP	QS5	2020	II	E4	S	365	Undetermined	3	na
2022-11-08	AP	abi7500	2020	II	F4	S	366	Undetermined	1	14.97990036
2023-02-10	AP	QS5	2020	II	F4	S	366	Undetermined	2	na
2023-02-10	AP	QS5	2020	II	F4	S	366	Undetermined	3	na
2022-11-08	AP	abi7500	2020	II	G4	S	367	Undetermined	1	14.97990036
2023-02-10	AP	QS5	2020	II	G4	S	367	Undetermined	2	na
2023-02-10	AP	QS5	2020	II	G4	S	367	Undetermined	3	na
2022-11-08	AP	abi7500	2020	II	H4	S	368	Undetermined	1	14.97990036
2023-02-10	AP	QS5	2020	II	H4	S	368	Undetermined	2	na
2023-02-10	AP	QS5	2020	II	H4	S	368	Undetermined	3	na
2022-11-09	AP	abi7500	2021	I	A1	S	369	Undetermined	1	15.29620361
2023-03-01	AP	QS5	2021	I	A1	S	369	Undetermined	2	na
2023-03-02	AP	QS5	2021	I	A1	S	369	Undetermined	3	18.80114406
2022-11-09	AP	abi7500	2021	I	B1	S	370	Undetermined	1	15.29620361
2023-03-01	AP	QS5	2021	I	B1	S	370	Undetermined	2	na
2023-03-02	AP	QS5	2021	I	B1	S	370	Undetermined	3	18.80114406
2022-11-09	AP	abi7500	2021	I	C1	S	371	Undetermined	1	15.29620361
2023-03-01	AP	QS5	2021	I	C1	S	371	36.45256486	2	na
2023-03-02	AP	QS5	2021	I	C1	S	371	37.47344648	3	18.80114406
2022-11-09	AP	abi7500	2021	I	D1	S	372	39.48370743	1	15.29620361
2023-03-01	AP	QS5	2021	I	D1	S	372	Undetermined	2	na
2023-03-02	AP	QS5	2021	I	D1	S	372	35.68414135	3	18.80114406
2023-03-31	AP	abi7500	2021	I	E1	S	373	33.95867112	1	19.02550755
2023-03-31	AP	abi7500-2	2021	I	E1	S	373	32.44926979	2	Undetermined	no amplification in positive control
2023-03-31	AP	QS5	2021	I	E1	S	373	33.59772397	3	NA	No positive control on plate
2023-03-31	AP	abi7500	2021	I	F1	S	374	34.67856907	1	19.02550755
2023-03-31	AP	abi7500-2	2021	I	F1	S	374	32.8481123	2	Undetermined	no amplification in positive control
2023-03-31	AP	QS5	2021	I	F1	S	374	32.62792673	3	NA	No positive control on plate
2023-03-31	AP	abi7500	2021	I	G1	S	375	35.00722876	1	19.02550755
2023-03-31	AP	abi7500-2	2021	I	G1	S	375	Undetermined	2	Undetermined	no amplification in positive control
2023-03-31	AP	QS5	2021	I	G1	S	375	34.78249255	3	NA	No positive control on plate
2022-11-09	AP	abi7500	2021	I	H1	S	376	37.05418015	1	15.29620361
2023-03-01	AP	QS5	2021	I	H1	S	376	Undetermined	2	na	Empty well
2023-03-02	AP	QS5	2021	I	H1	S	376	38.06379417	3	18.80114406
2022-11-09	AP	abi7500	2021	I	A2	S	377	Undetermined	1	15.29620361
2023-03-01	AP	QS5	2021	I	A2	S	377	49.52007086	2	na
2023-03-02	AP	QS5	2021	I	A2	S	377	Undetermined	3	18.80114406
2022-11-09	AP	abi7500	2021	I	B2	S	378	Undetermined	1	15.29620361
2023-03-01	AP	QS5	2021	I	B2	S	378	38.36019815	2	na
2023-03-02	AP	QS5	2021	I	B2	S	378	Undetermined	3	18.80114406
2022-11-09	AP	abi7500	2021	I	C2	S	379	Undetermined	1	15.29620361
2023-03-01	AP	QS5	2021	I	C2	S	379	Undetermined	2	na
2023-03-02	AP	QS5	2021	I	C2	S	379	Undetermined	3	18.80114406
2022-11-09	AP	abi7500	2021	I	D2	S	380	35.41698456	1	15.29620361
2023-03-01	AP	QS5	2021	I	D2	S	380	38.49746539	2	na
2023-03-02	AP	QS5	2021	I	D2	S	380	34.96000047	3	18.80114406
2022-11-09	AP	abi7500	2021	I	E2	S	381	45.79828262	1	15.29620361
2023-03-01	AP	QS5	2021	I	E2	S	381	36.19807985	2	na
2023-03-02	AP	QS5	2021	I	E2	S	381	Undetermined	3	18.80114406
2022-11-09	AP	abi7500	2021	I	F2	S	382	41.82988739	1	15.29620361
2023-03-01	AP	QS5	2021	I	F2	S	382	Undetermined	2	na
2023-03-02	AP	QS5	2021	I	F2	S	382	Undetermined	3	18.80114406
2022-11-09	AP	abi7500	2021	I	G2	S	383	Undetermined	1	15.29620361
2023-03-01	AP	QS5	2021	I	G2	S	383	37.3766884	2	na
2023-03-02	AP	QS5	2021	I	G2	S	383	Undetermined	3	18.80114406
2022-11-09	AP	abi7500	2021	I	H2	S	384	48.53416061	1	15.29620361
2023-03-01	AP	QS5	2021	I	H2	S	384	35.16116161	2	na
2023-03-02	AP	QS5	2021	I	H2	S	384	34.19218491	3	18.80114406
2022-11-09	AP	abi7500	2021	I	A3	S	385	Undetermined	1	15.29620361
2023-03-01	AP	QS5	2021	I	A3	S	385	35.63937732	2	na
2023-03-02	AP	QS5	2021	I	A3	S	385	31.34806854	3	18.80114406
2022-11-09	AP	abi7500	2021	I	B3	S	386	Undetermined	1	15.29620361
2023-03-01	AP	QS5	2021	I	B3	S	386	42.65865319	2	na
2023-03-02	AP	QS5	2021	I	B3	S	386	34.44724003	3	18.80114406
2022-11-09	AP	abi7500	2021	I	C3	S	387	Undetermined	1	15.29620361
2023-03-01	AP	QS5	2021	I	C3	S	387	Undetermined	2	na
2023-03-02	AP	QS5	2021	I	C3	S	387	Undetermined	3	18.80114406
2022-11-09	AP	abi7500	2021	I	D3	S	388	43.84627533	1	15.29620361
2023-03-01	AP	QS5	2021	I	D3	S	388	Undetermined	2	na
2023-03-02	AP	QS5	2021	I	D3	S	388	37.20524819	3	18.80114406
2022-11-09	AP	abi7500	2021	I	E3	S	389	Undetermined	1	15.29620361
2023-03-01	AP	QS5	2021	I	E3	S	389	Undetermined	2	na
2023-03-02	AP	QS5	2021	I	E3	S	389	38.46157381	3	18.80114406
2022-11-09	AP	abi7500	2021	I	F3	S	390	Undetermined	1	15.29620361
2023-03-01	AP	QS5	2021	I	F3	S	390	Undetermined	2	na
2023-03-02	AP	QS5	2021	I	F3	S	390	Undetermined	3	18.80114406
2022-11-09	AP	abi7500	2021	I	G3	S	391	Undetermined	1	15.29620361
2023-03-01	AP	QS5	2021	I	G3	S	391	Undetermined	2	na
2023-03-02	AP	QS5	2021	I	G3	S	391	Undetermined	3	18.80114406
2022-11-09	AP	abi7500	2021	I	H3	S	392	Undetermined	1	15.29620361
2023-03-01	AP	QS5	2021	I	H3	S	392	Undetermined	2	na
2023-03-02	AP	QS5	2021	I	H3	S	392	36.64154403	3	18.80114406
2022-11-09	AP	abi7500	2021	I	A4	S	393	46.3325882	1	15.29620361
2023-03-01	AP	QS5	2021	I	A4	S	393	45.92248055	2	na
2023-03-02	AP	QS5	2021	I	A4	S	393	33.82727275	3	18.80114406
2022-11-09	AP	abi7500	2021	I	B4	S	394	37.08622742	1	15.29620361
2023-03-01	AP	QS5	2021	I	B4	S	394	38.68863777	2	na
2023-03-02	AP	QS5	2021	I	B4	S	394	36.05242105	3	18.80114406
2022-11-09	AP	abi7500	2021	I	C4	S	395	33.23573303	1	15.29620361
2023-03-01	AP	QS5	2021	I	C4	S	395	33.47663514	2	na
2023-03-02	AP	QS5	2021	I	C4	S	395	30.49750585	3	18.80114406
2022-11-09	AP	abi7500	2021	I	D4	S	396	32.03586578	1	15.29620361
2023-03-01	AP	QS5	2021	I	D4	S	396	33.37270731	2	na
2023-03-02	AP	QS5	2021	I	D4	S	396	30.66552168	3	18.80114406
2023-03-31	AP	abi7500	2021	I	E4	S	397	32.96781853	1	19.02550755
2023-03-31	AP	abi7500-2	2021	I	E4	S	397	33.51481974	2	Undetermined	no amplification in positive control
2023-03-31	AP	QS5	2021	I	E4	S	397	Undetermined	3	NA	No positive control on plate
2022-11-09	AP	abi7500	2021	I	F4	S	398	38.13429642	1	15.29620361
2023-03-01	AP	QS5	2021	I	F4	S	398	37.8055105	2	na
2023-03-02	AP	QS5	2021	I	F4	S	398	Undetermined	3	18.80114406
2022-11-09	AP	abi7500	2021	I	G4	S	399	37.72882462	1	15.29620361
2023-03-01	AP	QS5	2021	I	G4	S	399	36.11642067	2	na
2023-03-02	AP	QS5	2021	I	G4	S	399	Undetermined	3	18.80114406
2022-11-09	AP	abi7500	2021	I	H4	S	400	36.81717682	1	15.29620361
2023-03-01	AP	QS5	2021	I	H4	S	400	Undetermined	2	na
2023-03-02	AP	QS5	2021	I	H4	S	400	Undetermined	3	18.80114406
2022-11-09	AP	abi7500	2021	I	A5	S	401	Undetermined	1	15.29620361
2023-03-01	AP	QS5	2021	I	A5	S	401	36.26144808	2	na
2023-03-02	AP	QS5	2021	I	A5	S	401	35.04427547	3	18.80114406
2022-11-09	AP	abi7500	2021	I	B5	S	402	37.78652954	1	15.29620361
2023-03-01	AP	QS5	2021	I	B5	S	402	Undetermined	2	na
2023-03-02	AP	QS5	2021	I	B5	S	402	33.92576955	3	18.80114406
2022-11-09	AP	abi7500	2021	I	C5	S	403	38.12416458	1	15.29620361
2023-03-01	AP	QS5	2021	I	C5	S	403	37.28604313	2	na
2023-03-02	AP	QS5	2021	I	C5	S	403	Undetermined	3	18.80114406
2022-11-09	AP	abi7500	2021	I	D5	S	404	Undetermined	1	15.29620361
2023-03-01	AP	QS5	2021	I	D5	S	404	Undetermined	2	na
2023-03-02	AP	QS5	2021	I	D5	S	404	Undetermined	3	18.80114406
2022-11-09	AP	abi7500	2021	I	E5	S	405	Undetermined	1	15.29620361
2023-03-01	AP	QS5	2021	I	E5	S	405	Undetermined	2	na
2023-03-02	AP	QS5	2021	I	E5	S	405	33.24322466	3	18.80114406
2022-11-09	AP	abi7500	2021	I	F5	S	406	Undetermined	1	15.29620361
2023-03-01	AP	QS5	2021	I	F5	S	406	Undetermined	2	na
2023-03-02	AP	QS5	2021	I	F5	S	406	34.58518476	3	18.80114406
2022-11-09	AP	abi7500	2021	I	G5	S	407	Undetermined	1	15.29620361
2023-03-01	AP	QS5	2021	I	G5	S	407	Undetermined	2	na
2023-03-02	AP	QS5	2021	I	G5	S	407	34.35594972	3	18.80114406
2022-11-09	AP	abi7500	2021	I	H5	S	408	Undetermined	1	15.29620361
2023-03-01	AP	QS5	2021	I	H5	S	408	Undetermined	2	na
2023-03-02	AP	QS5	2021	I	H5	S	408	Undetermined	3	18.80114406
2022-11-09	AP	abi7500	2021	I	A6	S	409	Undetermined	1	15.29620361
2023-03-01	AP	QS5	2021	I	A6	S	409	Undetermined	2	na
2023-03-02	AP	QS5	2021	I	A6	S	409	Undetermined	3	18.80114406
2022-11-09	AP	abi7500	2021	I	B6	S	410	Undetermined	1	15.29620361
2023-03-01	AP	QS5	2021	I	B6	S	410	Undetermined	2	na
2023-03-02	AP	QS5	2021	I	B6	S	410	Undetermined	3	18.80114406
2022-11-09	AP	abi7500	2021	I	C6	S	411	Undetermined	1	15.29620361
2023-03-01	AP	QS5	2021	I	C6	S	411	Undetermined	2	na
2023-03-02	AP	QS5	2021	I	C6	S	411	Undetermined	3	18.80114406
2022-11-09	AP	abi7500	2021	I	D6	S	412	42.2196312	1	15.29620361
2023-03-01	AP	QS5	2021	I	D6	S	412	Undetermined	2	na
2023-03-02	AP	QS5	2021	I	D6	S	412	Undetermined	3	18.80114406
2022-11-09	AP	abi7500	2021	I	E6	S	413	45.44265747	1	15.29620361
2023-03-01	AP	QS5	2021	I	E6	S	413	Undetermined	2	na
2023-03-02	AP	QS5	2021	I	E6	S	413	Undetermined	3	18.80114406
2022-11-09	AP	abi7500	2021	I	F6	S	414	36.29612732	1	15.29620361
2023-03-01	AP	QS5	2021	I	F6	S	414	Undetermined	2	na
2023-03-02	AP	QS5	2021	I	F6	S	414	Undetermined	3	18.80114406
2022-11-09	AP	abi7500	2021	I	G6	S	415	36.84467316	1	15.29620361
2023-03-01	AP	QS5	2021	I	G6	S	415	Undetermined	2	na
2023-03-02	AP	QS5	2021	I	G6	S	415	34.70857071	3	18.80114406
2022-11-09	AP	abi7500	2021	I	H6	S	416	38.07437897	1	15.29620361
2023-03-01	AP	QS5	2021	I	H6	S	416	Undetermined	2	na
2023-03-02	AP	QS5	2021	I	H6	S	416	Undetermined	3	18.80114406
2022-11-09	AP	abi7500	2021	I	A7	S	417	29.54517746	1	15.29620361
2023-03-01	AP	QS5	2021	I	A7	S	417	29.90790413	2	na
2023-03-02	AP	QS5	2021	I	A7	S	417	28.06546775	3	18.80114406
2022-11-09	AP	abi7500	2021	I	B7	S	418	34.12788391	1	15.29620361
2023-03-01	AP	QS5	2021	I	B7	S	418	34.67196699	2	na
2023-03-02	AP	QS5	2021	I	B7	S	418	33.29988841	3	18.80114406
2022-11-09	AP	abi7500	2021	I	C7	S	419	36.22278976	1	15.29620361
2023-03-01	AP	QS5	2021	I	C7	S	419	38.08547706	2	na
2023-03-02	AP	QS5	2021	I	C7	S	419	Undetermined	3	18.80114406
2022-11-09	AP	abi7500	2021	I	D7	S	420	Undetermined	1	15.29620361
2023-03-01	AP	QS5	2021	I	D7	S	420	37.40026438	2	na
2023-03-02	AP	QS5	2021	I	D7	S	420	36.68362553	3	18.80114406
2022-11-09	AP	abi7500	2021	I	E7	S	421	36.97008896	1	15.29620361
2023-03-01	AP	QS5	2021	I	E7	S	421	Undetermined	2	na
2023-03-02	AP	QS5	2021	I	E7	S	421	Undetermined	3	18.80114406
2022-11-09	AP	abi7500	2021	I	F7	S	422	38.11872482	1	15.29620361
2023-03-01	AP	QS5	2021	I	F7	S	422	35.980138	2	na
2023-03-02	AP	QS5	2021	I	F7	S	422	Undetermined	3	18.80114406
2022-11-09	AP	abi7500	2021	I	G7	S	423	37.3822403	1	15.29620361
2023-03-01	AP	QS5	2021	I	G7	S	423	Undetermined	2	na
2023-03-02	AP	QS5	2021	I	G7	S	423	Undetermined	3	18.80114406
2022-11-09	AP	abi7500	2021	I	H7	S	424	Undetermined	1	15.29620361
2023-03-01	AP	QS5	2021	I	H7	S	424	Undetermined	2	na
2023-03-02	AP	QS5	2021	I	H7	S	424	Undetermined	3	18.80114406
2023-03-31	AP	abi7500	2021	I	A8	S	425	31.46768212	1	19.02550755
2023-03-31	AP	abi7500-2	2021	I	A8	S	425	30.61505921	2	Undetermined	no amplification in positive control
2023-03-31	AP	QS5	2021	I	A8	S	425	32.15402533	3	NA	No positive control on plate
2023-03-31	AP	abi7500	2021	I	B8	S	426	31.60997767	1	19.02550755
2023-03-31	AP	abi7500-2	2021	I	B8	S	426	31.00995512	2	Undetermined	no amplification in positive control
2023-03-31	AP	QS5	2021	I	B8	S	426	32.24038684	3	NA	No positive control on plate
2022-11-09	AP	abi7500	2021	I	C8	S	427	38.41820908	1	15.29620361
2023-03-01	AP	QS5	2021	I	C8	S	427	Undetermined	2	na
2023-03-02	AP	QS5	2021	I	C8	S	427	Undetermined	3	18.80114406
2022-11-09	AP	abi7500	2021	I	D8	S	428	Undetermined	1	15.29620361
2023-03-01	AP	QS5	2021	I	D8	S	428	Undetermined	2	na
2023-03-02	AP	QS5	2021	I	D8	S	428	Undetermined	3	18.80114406
2022-11-09	AP	abi7500	2021	I	E8	S	429	29.96413612	1	15.29620361
2023-03-01	AP	QS5	2021	I	E8	S	429	31.80589976	2	na
2023-03-02	AP	QS5	2021	I	E8	S	429	28.70182184	3	18.80114406
2022-11-09	AP	abi7500	2021	I	F8	S	430	35.97496796	1	15.29620361
2023-03-01	AP	QS5	2021	I	F8	S	430	37.93132826	2	na
2023-03-02	AP	QS5	2021	I	F8	S	430	36.24736226	3	18.80114406
2022-11-09	AP	abi7500	2021	I	G8	S	431	38.11422729	1	15.29620361
2023-03-01	AP	QS5	2021	I	G8	S	431	Undetermined	2	na
2023-03-02	AP	QS5	2021	I	G8	S	431	Undetermined	3	18.80114406
2022-11-09	AP	abi7500	2021	I	H8	S	432	36.64181519	1	15.29620361
2023-03-01	AP	QS5	2021	I	H8	S	432	Undetermined	2	na
2023-03-02	AP	QS5	2021	I	H8	S	432	Undetermined	3	18.80114406
2022-11-09	AP	abi7500	2021	I	A9	S	433	31.74863815	1	15.29620361
2023-03-01	AP	QS5	2021	I	A9	S	433	32.14617328	2	na
2023-03-02	AP	QS5	2021	I	A9	S	433	29.47868051	3	18.80114406
2022-11-09	AP	abi7500	2021	I	B9	S	434	38.93832779	1	15.29620361
2023-03-01	AP	QS5	2021	I	B9	S	434	Undetermined	2	na
2023-03-02	AP	QS5	2021	I	B9	S	434	Undetermined	3	18.80114406
2022-11-09	AP	abi7500	2021	I	C9	S	435	37.88482666	1	15.29620361
2023-03-01	AP	QS5	2021	I	C9	S	435	37.08920628	2	na
2023-03-02	AP	QS5	2021	I	C9	S	435	Undetermined	3	18.80114406
2022-11-09	AP	abi7500	2021	I	D9	S	436	Undetermined	1	15.29620361
2023-03-01	AP	QS5	2021	I	D9	S	436	Undetermined	2	na
2023-03-02	AP	QS5	2021	I	D9	S	436	Undetermined	3	18.80114406
2022-11-09	AP	abi7500	2021	I	E9	S	437	37.66553497	1	15.29620361
2023-03-01	AP	QS5	2021	I	E9	S	437	Undetermined	2	na
2023-03-02	AP	QS5	2021	I	E9	S	437	Undetermined	3	18.80114406
2022-11-09	AP	abi7500	2021	I	F9	S	438	Undetermined	1	15.29620361
2023-03-01	AP	QS5	2021	I	F9	S	438	Undetermined	2	na
2023-03-02	AP	QS5	2021	I	F9	S	438	35.65526007	3	18.80114406
2022-11-09	AP	abi7500	2021	I	G9	S	439	Undetermined	1	15.29620361
2023-03-01	AP	QS5	2021	I	G9	S	439	38.9622473	2	na
2023-03-02	AP	QS5	2021	I	G9	S	439	Undetermined	3	18.80114406
2022-11-09	AP	abi7500	2021	I	H9	S	440	Undetermined	1	15.29620361
2023-03-01	AP	QS5	2021	I	H9	S	440	39.00341591	2	na
2023-03-02	AP	QS5	2021	I	H9	S	440	Undetermined	3	18.80114406
2022-11-09	AP	abi7500	2021	I	A10	S	441	Undetermined	1	15.29620361
2023-03-01	AP	QS5	2021	I	A10	S	441	Undetermined	2	na
2023-03-02	AP	QS5	2021	I	A10	S	441	Undetermined	3	18.80114406
2022-11-09	AP	abi7500	2021	I	B10	S	442	Undetermined	1	15.29620361
2023-03-01	AP	QS5	2021	I	B10	S	442	Undetermined	2	na
2023-03-02	AP	QS5	2021	I	B10	S	442	35.76193672	3	18.80114406
2022-11-09	AP	abi7500	2021	I	C10	S	443	Undetermined	1	15.29620361
2023-03-01	AP	QS5	2021	I	C10	S	443	Undetermined	2	na
2023-03-02	AP	QS5	2021	I	C10	S	443	Undetermined	3	18.80114406
2022-11-09	AP	abi7500	2021	I	D10	S	444	Undetermined	1	15.29620361
2023-03-01	AP	QS5	2021	I	D10	S	444	37.78077707	2	na
2023-03-02	AP	QS5	2021	I	D10	S	444	Undetermined	3	18.80114406
2023-03-31	AP	abi7500	2021	I	E10	S	445	Undetermined	1	19.02550755
2023-03-31	AP	abi7500-2	2021	I	E10	S	445	Undetermined	2	Undetermined	no amplification in positive control
2023-03-31	AP	QS5	2021	I	E10	S	445	Undetermined	3	NA	No positive control on plate
2022-11-09	AP	abi7500	2021	I	F10	S	446	Undetermined	1	15.29620361
2023-03-01	AP	QS5	2021	I	F10	S	446	Undetermined	2	na
2023-03-02	AP	QS5	2021	I	F10	S	446	Undetermined	3	18.80114406
2023-03-31	AP	abi7500	2021	I	G10	S	447	34.84718086	1	19.02550755
2023-03-31	AP	abi7500-2	2021	I	G10	S	447	Undetermined	2	Undetermined	no amplification in positive control
2023-03-31	AP	QS5	2021	I	G10	S	447	Undetermined	3	NA	No positive control on plate
2022-11-09	AP	abi7500	2021	I	H10	S	448	Undetermined	1	15.29620361
2023-03-01	AP	QS5	2021	I	H10	S	448	Undetermined	2	na
2023-03-02	AP	QS5	2021	I	H10	S	448	Undetermined	3	18.80114406
2022-11-09	AP	abi7500	2021	I	A11	S	449	Undetermined	1	15.29620361
2023-03-01	AP	QS5	2021	I	A11	S	449	38.27348394	2	na
2023-03-02	AP	QS5	2021	I	A11	S	449	36.48942308	3	18.80114406
2022-11-09	AP	abi7500	2021	I	B11	S	450	37.20212173	1	15.29620361
2023-03-01	AP	QS5	2021	I	B11	S	450	42.72201226	2	na
2023-03-02	AP	QS5	2021	I	B11	S	450	Undetermined	3	18.80114406
2022-11-09	AP	abi7500	2021	I	C11	S	451	Undetermined	1	15.29620361
2023-03-01	AP	QS5	2021	I	C11	S	451	Undetermined	2	na
2023-03-02	AP	QS5	2021	I	C11	S	451	Undetermined	3	18.80114406
2022-11-09	AP	abi7500	2021	I	D11	S	452	37.8973732	1	15.29620361
2023-03-01	AP	QS5	2021	I	D11	S	452	37.85827329	2	na
2023-03-02	AP	QS5	2021	I	D11	S	452	Undetermined	3	18.80114406
2022-11-09	AP	abi7500	2021	I	E11	S	453	34.60792542	1	15.29620361
2023-03-01	AP	QS5	2021	I	E11	S	453	34.14499601	2	na
2023-03-02	AP	QS5	2021	I	E11	S	453	32.06990922	3	18.80114406
2022-11-09	AP	abi7500	2021	I	F11	S	454	37.45836639	1	15.29620361
2023-03-01	AP	QS5	2021	I	F11	S	454	38.33553735	2	na
2023-03-02	AP	QS5	2021	I	F11	S	454	Undetermined	3	18.80114406
2022-11-09	AP	abi7500	2021	I	G11	S	455	Undetermined	1	15.29620361
2023-03-01	AP	QS5	2021	I	G11	S	455	Undetermined	2	na
2023-03-02	AP	QS5	2021	I	G11	S	455	34.67575694	3	18.80114406
2023-03-31	AP	abi7500	2021	I	H11	S	456	32.42549189	1	19.02550755
2023-03-31	AP	abi7500-2	2021	I	H11	S	456	32.53175072	2	Undetermined	no amplification in positive control
2023-03-31	AP	QS5	2021	I	H11	S	456	33.20382565	3	NA	No positive control on plate
2022-11-09	AP	abi7500	2021	I	A12	S	457	39.92884064	1	15.29620361
2023-03-01	AP	QS5	2021	I	A12	S	457	Undetermined	2	na
2023-03-02	AP	QS5	2021	I	A12	S	457	36.59640564	3	18.80114406
2022-11-09	AP	abi7500	2021	I	B12	S	458	Undetermined	1	15.29620361
2023-03-01	AP	QS5	2021	I	B12	S	458	Undetermined	2	na
2023-03-02	AP	QS5	2021	I	B12	S	458	47.94024047	3	18.80114406
2022-11-09	AP	abi7500	2021	I	C12	S	459	43.31545639	1	15.29620361
2023-03-01	AP	QS5	2021	I	C12	S	459	38.67027606	2	na
2023-03-02	AP	QS5	2021	I	C12	S	459	Undetermined	3	18.80114406
2022-11-09	AP	abi7500	2021	I	D12	S	460	33.30083084	1	15.29620361
2023-03-01	AP	QS5	2021	I	D12	S	460	33.98227643	2	na
2023-03-02	AP	QS5	2021	I	D12	S	460	32.57326266	3	18.80114406
2022-11-09	AP	abi7500	2021	I	E12	S	461	35.54345322	1	na
2023-03-03	AP	QS5	2021	I	E12	S	461	37.20502599	2	20.00744085
2023-03-03	AP	QS5	2021	I	E12	S	461	36.92354691	3	20.00744085
2022-11-09	AP	abi7500	2021	I	F12	S	462	36.8109436	1	na
2023-03-03	AP	QS5	2021	I	F12	S	462	38.11551699	2	20.00744085
2023-03-03	AP	QS5	2021	I	F12	S	462	Undetermined	3	20.00744085
2022-11-09	AP	abi7500	2021	I	G12	S	463	Undetermined	1	na
2023-03-03	AP	QS5	2021	I	G12	S	463	37.50679578	2	20.00744085
2023-03-03	AP	QS5	2021	I	G12	S	463	Undetermined	3	20.00744085
2022-11-09	AP	abi7500	2021	I	H12	S	464	35.02425766	1	na
2023-03-03	AP	QS5	2021	I	H12	S	464	36.23881572	2	20.00744085
2023-03-03	AP	QS5	2021	I	H12	S	464	Undetermined	3	20.00744085
2022-11-09	AP	abi7500	2021	II	A1	S	465	Undetermined	1	na
2023-03-03	AP	QS5	2021	II	A1	S	465	Undetermined	2	20.00744085
2023-03-03	AP	QS5	2021	II	A1	S	465	Undetermined	3	20.00744085
2022-11-09	AP	abi7500	2021	II	B1	S	466	42.35366821	1	na
2023-03-03	AP	QS5	2021	II	B1	S	466	37.39480568	2	20.00744085
2023-03-03	AP	QS5	2021	II	B1	S	466	36.42314917	3	20.00744085
2023-03-31	AP	abi7500	2021	II	C1	S	467	33.95292401	1	19.02550755
2023-03-31	AP	abi7500-2	2021	II	C1	S	467	35.44658704	2	Undetermined	no amplification in positive control
2023-03-31	AP	QS5	2021	II	C1	S	467	Undetermined	3	NA	No positive control on plate
2022-11-09	AP	abi7500	2021	II	D1	S	468	Undetermined	1	na
2023-03-03	AP	QS5	2021	II	D1	S	468	48.07171524	2	20.00744085
2023-03-03	AP	QS5	2021	II	D1	S	468	Undetermined	3	20.00744085
2022-11-09	AP	abi7500	2021	II	E1	S	469	Undetermined	1	na
2023-03-03	AP	QS5	2021	II	E1	S	469	36.50590928	2	20.00744085
2023-03-03	AP	QS5	2021	II	E1	S	469	40.10395715	3	20.00744085
2022-11-09	AP	abi7500	2021	II	F1	S	470	Undetermined	1	na
2023-03-03	AP	QS5	2021	II	F1	S	470	Undetermined	2	20.00744085
2023-03-03	AP	QS5	2021	II	F1	S	470	40.14911015	3	20.00744085
2022-11-09	AP	abi7500	2021	II	G1	S	471	Undetermined	1	na
2023-03-03	AP	QS5	2021	II	G1	S	471	Undetermined	2	20.00744085
2023-03-03	AP	QS5	2021	II	G1	S	471	Undetermined	3	20.00744085
2022-11-09	AP	abi7500	2021	II	H1	S	472	Undetermined	1	na
2023-03-03	AP	QS5	2021	II	H1	S	472	Undetermined	2	20.00744085
2023-03-03	AP	QS5	2021	II	H1	S	472	44.97992491	3	20.00744085
2022-11-09	AP	abi7500	2021	II	A2	S	473	Undetermined	1	na
2023-03-03	AP	QS5	2021	II	A2	S	473	Undetermined	2	20.00744085
2023-03-03	AP	QS5	2021	II	A2	S	473	Undetermined	3	20.00744085
2022-11-09	AP	abi7500	2021	II	B2	S	474	Undetermined	1	na
2023-03-03	AP	QS5	2021	II	B2	S	474	Undetermined	2	20.00744085
2023-03-03	AP	QS5	2021	II	B2	S	474	Undetermined	3	20.00744085
2022-11-09	AP	abi7500	2021	II	C2	S	475	Undetermined	1	na
2023-03-03	AP	QS5	2021	II	C2	S	475	36.86093112	2	20.00744085
2023-03-03	AP	QS5	2021	II	C2	S	475	Undetermined	3	20.00744085
2022-11-09	AP	abi7500	2021	II	D2	S	476	36.72771072	1	na
2023-03-03	AP	QS5	2021	II	D2	S	476	Undetermined	2	20.00744085
2023-03-03	AP	QS5	2021	II	D2	S	476	Undetermined	3	20.00744085
2022-11-09	AP	abi7500	2021	II	E2	S	477	46.95198822	1	na
2023-03-03	AP	QS5	2021	II	E2	S	477	Undetermined	2	20.00744085
2023-03-03	AP	QS5	2021	II	E2	S	477	Undetermined	3	20.00744085
2022-11-09	AP	abi7500	2021	II	F2	S	478	Undetermined	1	na
2023-03-03	AP	QS5	2021	II	F2	S	478	Undetermined	2	20.00744085
2023-03-03	AP	QS5	2021	II	F2	S	478	Undetermined	3	20.00744085
2022-11-09	AP	abi7500	2021	II	G2	S	479	Undetermined	1	na
2023-03-03	AP	QS5	2021	II	G2	S	479	Undetermined	2	20.00744085
2023-03-03	AP	QS5	2021	II	G2	S	479	Undetermined	3	20.00744085
2022-11-09	AP	abi7500	2021	II	H2	S	480	41.7041893	1	na
2023-03-03	AP	QS5	2021	II	H2	S	480	Undetermined	2	20.00744085
2023-03-03	AP	QS5	2021	II	H2	S	480	37.33398016	3	20.00744085
2022-11-09	AP	abi7500	2021	II	A3	S	481	Undetermined	1	na
2023-03-03	AP	QS5	2021	II	A3	S	481	Undetermined	2	20.00744085
2023-03-03	AP	QS5	2021	II	A3	S	481	Undetermined	3	20.00744085
2022-11-09	AP	abi7500	2021	II	B3	S	482	38.62932587	1	na
2023-03-03	AP	QS5	2021	II	B3	S	482	36.34805237	2	20.00744085
2023-03-03	AP	QS5	2021	II	B3	S	482	Undetermined	3	20.00744085
2022-11-09	AP	abi7500	2021	II	C3	S	483	Undetermined	1	na
2023-03-03	AP	QS5	2021	II	C3	S	483	Undetermined	2	20.00744085
2023-03-03	AP	QS5	2021	II	C3	S	483	Undetermined	3	20.00744085
2022-11-09	AP	abi7500	2021	II	D3	S	484	Undetermined	1	na
2023-03-03	AP	QS5	2021	II	D3	S	484	Undetermined	2	20.00744085
2023-03-03	AP	QS5	2021	II	D3	S	484	Undetermined	3	20.00744085
2022-11-09	AP	abi7500	2021	II	E3	S	485	Undetermined	1	na
2023-03-03	AP	QS5	2021	II	E3	S	485	Undetermined	2	20.00744085
2023-03-03	AP	QS5	2021	II	E3	S	485	Undetermined	3	20.00744085
2022-11-09	AP	abi7500	2021	II	F3	S	486	46.18960571	1	na
2023-03-03	AP	QS5	2021	II	F3	S	486	Undetermined	2	20.00744085
2023-03-03	AP	QS5	2021	II	F3	S	486	37.53245313	3	20.00744085
2022-11-09	AP	abi7500	2021	II	G3	S	487	Undetermined	1	na
2023-03-03	AP	QS5	2021	II	G3	S	487	Undetermined	2	20.00744085
2023-03-03	AP	QS5	2021	II	G3	S	487	Undetermined	3	20.00744085
2022-11-09	AP	abi7500	2021	II	H3	S	488	Undetermined	1	na
2023-03-03	AP	QS5	2021	II	H3	S	488	Undetermined	2	20.00744085
2023-03-03	AP	QS5	2021	II	H3	S	488	Undetermined	3	20.00744085
2023-03-01	AP	QS5	2019	I	A1	R	1	Undetermined	1	19.57335122
2023-03-01	AP	QS5	2019	I	A1	R	1	Undetermined	2	19.56690643
2023-03-01	AP	QS5	2019	I	A1	R	1	Undetermined	3	na
2023-03-01	AP	QS5	2019	I	B1	R	2	Undetermined	1	19.57335122
2023-03-01	AP	QS5	2019	I	B1	R	2	Undetermined	2	19.56690643
2023-03-01	AP	QS5	2019	I	B1	R	2	Undetermined	3	na
2023-03-01	AP	QS5	2019	I	C1	R	3	Undetermined	1	19.57335122
2023-03-01	AP	QS5	2019	I	C1	R	3	Undetermined	2	19.56690643
2023-03-01	AP	QS5	2019	I	C1	R	3	Undetermined	3	na
2023-03-01	AP	QS5	2019	I	D1	R	4	Undetermined	1	19.57335122
2023-03-01	AP	QS5	2019	I	D1	R	4	Undetermined	2	19.56690643
2023-03-01	AP	QS5	2019	I	D1	R	4	Undetermined	3	na
2023-03-31	AP	abi7500	2019	I	E1	R	13	25.75596475	1	19.02550755
2023-03-31	AP	abi7500-2	2019	I	E1	R	13	25.61807086	2	Undetermined	no amplification in positive control
2023-03-31	AP	QS5	2019	I	E1	R	13	26.1481604	3	NA	No positive control on plate
2023-03-31	AP	abi7500	2019	I	F1	R	14	27.76964104	1	19.02550755
2023-03-31	AP	abi7500-2	2019	I	F1	R	14	27.59236406	2	Undetermined	no amplification in positive control
2023-03-31	AP	QS5	2019	I	F1	R	14	28.29058669	3	NA	No positive control on plate
2023-03-01	AP	QS5	2019	I	G1	R	15	Undetermined	1	19.57335122
2023-03-01	AP	QS5	2019	I	G1	R	15	Undetermined	2	19.56690643
2023-03-01	AP	QS5	2019	I	G1	R	15	Undetermined	3	na
2023-03-01	AP	QS5	2019	I	H1	R	16	35.68783504	1	19.57335122
2023-03-01	AP	QS5	2019	I	H1	R	16	34.79186455	2	19.56690643
2023-03-01	AP	QS5	2019	I	H1	R	16	Undetermined	3	na
2023-03-01	AP	QS5	2019	I	A2	R	25	Undetermined	1	19.57335122
2023-03-01	AP	QS5	2019	I	A2	R	25	Undetermined	2	19.56690643
2023-03-01	AP	QS5	2019	I	A2	R	25	Undetermined	3	na
2023-03-01	AP	QS5	2019	I	B2	R	26	Undetermined	1	19.57335122
2023-03-01	AP	QS5	2019	I	B2	R	26	Undetermined	2	19.56690643
2023-03-01	AP	QS5	2019	I	B2	R	26	Undetermined	3	na
2023-03-01	AP	QS5	2019	I	C2	R	27	34.26082901	1	19.57335122
2023-03-01	AP	QS5	2019	I	C2	R	27	35.85591407	2	19.56690643
2023-03-01	AP	QS5	2019	I	C2	R	27	Undetermined	3	na
2023-03-31	AP	abi7500	2019	I	D2	R	28	33.56137126	1	19.02550755
2023-03-31	AP	abi7500-2	2019	I	D2	R	28	31.69879418	2	Undetermined	no amplification in positive control
2023-03-31	AP	QS5	2019	I	D2	R	28	35.38355007	3	NA	No positive control on plate
2023-03-01	AP	QS5	2019	I	E2	R	37	Undetermined	1	19.57335122
2023-03-01	AP	QS5	2019	I	E2	R	37	Undetermined	2	19.56690643
2023-03-01	AP	QS5	2019	I	E2	R	37	Undetermined	3	na
2023-03-01	AP	QS5	2019	I	F2	R	38	Undetermined	1	19.57335122
2023-03-01	AP	QS5	2019	I	F2	R	38	Undetermined	2	19.56690643
2023-03-01	AP	QS5	2019	I	F2	R	38	Undetermined	3	na
2023-03-01	AP	QS5	2019	I	G2	R	39	Undetermined	1	19.57335122
2023-03-01	AP	QS5	2019	I	G2	R	39	Undetermined	2	19.56690643
2023-03-01	AP	QS5	2019	I	G2	R	39	Undetermined	3	na
2023-03-01	AP	QS5	2019	I	H2	R	40	Undetermined	1	19.57335122
2023-03-01	AP	QS5	2019	I	H2	R	40	Undetermined	2	19.56690643
2023-03-01	AP	QS5	2019	I	H2	R	40	19.31564986	3	na
2023-03-01	AP	QS5	2019	I	A3	R	49	34.71284617	1	19.57335122
2023-03-01	AP	QS5	2019	I	A3	R	49	35.36296396	2	19.56690643
2023-03-01	AP	QS5	2019	I	A3	R	49	Undetermined	3	na
2023-03-01	AP	QS5	2019	I	B3	R	50	36.27031271	1	19.57335122
2023-03-01	AP	QS5	2019	I	B3	R	50	Undetermined	2	19.56690643
2023-03-01	AP	QS5	2019	I	B3	R	50	Undetermined	3	na
2023-03-01	AP	QS5	2019	I	C3	R	51	Undetermined	1	19.57335122
2023-03-01	AP	QS5	2019	I	C3	R	51	Undetermined	2	19.56690643
2023-03-01	AP	QS5	2019	I	C3	R	51	Undetermined	3	na
2023-03-01	AP	QS5	2019	I	D3	R	52	Undetermined	1	19.57335122
2023-03-01	AP	QS5	2019	I	D3	R	52	Undetermined	2	19.56690643
2023-03-01	AP	QS5	2019	I	D3	R	52	Undetermined	3	na
2023-03-31	AP	abi7500	2019	I	E3	R	61	34.35855222	1	19.02550755
2023-03-31	AP	abi7500-2	2019	I	E3	R	61	32.9606821	2	Undetermined	no amplification in positive control
2023-03-31	AP	QS5	2019	I	E3	R	61	34.53911428	3	NA	No positive control on plate
2023-03-01	AP	QS5	2019	I	F3	R	62	Undetermined	1	19.57335122
2023-03-01	AP	QS5	2019	I	F3	R	62	Undetermined	2	19.56690643
2023-03-01	AP	QS5	2019	I	F3	R	62	35.08694733	3	na
2023-03-01	AP	QS5	2019	I	G3	R	63	Undetermined	1	19.57335122
2023-03-01	AP	QS5	2019	I	G3	R	63	Undetermined	2	19.56690643
2023-03-01	AP	QS5	2019	I	G3	R	63	Undetermined	3	na
2023-03-01	AP	QS5	2019	I	H3	R	64	Undetermined	1	19.57335122
2023-03-01	AP	QS5	2019	I	H3	R	64	Undetermined	2	19.56690643
2023-03-01	AP	QS5	2019	I	H3	R	64	Undetermined	3	na
2023-03-31	AP	abi7500	2019	I	A4	R	73	Undetermined	1	19.02550755
2023-03-31	AP	abi7500-2	2019	I	A4	R	73	Undetermined	2	Undetermined	no amplification in positive control
2023-03-31	AP	QS5	2019	I	A4	R	73	Undetermined	3	NA	No positive control on plate
2023-03-31	AP	abi7500	2019	I	B4	R	74	Undetermined	1	19.02550755
2023-03-31	AP	abi7500-2	2019	I	B4	R	74	Undetermined	2	Undetermined	no amplification in positive control
2023-03-31	AP	QS5	2019	I	B4	R	74	34.95298092	3	NA	No positive control on plate
2023-03-31	AP	abi7500	2019	I	C4	R	75	49.97388852	1	19.02550755
2023-03-31	AP	abi7500-2	2019	I	C4	R	75	Undetermined	2	Undetermined	no amplification in positive control
2023-03-31	AP	QS5	2019	I	C4	R	75	Undetermined	3	NA	No positive control on plate
2023-03-01	AP	QS5	2019	I	D4	R	76	Undetermined	1	19.57335122
2023-03-01	AP	QS5	2019	I	D4	R	76	Undetermined	2	19.56690643
2023-03-01	AP	QS5	2019	I	D4	R	76	Undetermined	3	na
2023-03-01	AP	QS5	2019	I	E4	R	85	Undetermined	1	19.57335122
2023-03-01	AP	QS5	2019	I	E4	R	85	Undetermined	2	19.56690643
2023-03-01	AP	QS5	2019	I	E4	R	85	Undetermined	3	na
2023-03-01	AP	QS5	2019	I	F4	R	86	Undetermined	1	19.57335122
2023-03-01	AP	QS5	2019	I	F4	R	86	Undetermined	2	19.56690643
2023-03-01	AP	QS5	2019	I	F4	R	86	Undetermined	3	na
2023-03-01	AP	QS5	2019	I	G4	R	87	Undetermined	1	19.57335122
2023-03-01	AP	QS5	2019	I	G4	R	87	34.63962309	2	19.56690643
2023-03-01	AP	QS5	2019	I	G4	R	87	Undetermined	3	na
2023-03-01	AP	QS5	2019	I	H4	R	88	38.5702641	1	19.57335122
2023-03-01	AP	QS5	2019	I	H4	R	88	Undetermined	2	19.56690643
2023-03-01	AP	QS5	2019	I	H4	R	88	Undetermined	3	na
2023-03-31	AP	abi7500	2019	I	A5	R	97	31.97364672	1	19.02550755
2023-03-31	AP	abi7500-2	2019	I	A5	R	97	33.0589411	2	Undetermined	no amplification in positive control
2023-03-31	AP	QS5	2019	I	A5	R	97	35.54318808	3	NA	No positive control on plate
2023-03-01	AP	QS5	2019	I	B5	R	98	Undetermined	1	19.57335122
2023-03-01	AP	QS5	2019	I	B5	R	98	Undetermined	2	19.56690643
2023-03-01	AP	QS5	2019	I	B5	R	98	Undetermined	3	na
2023-03-31	AP	abi7500	2019	I	C5	R	99	Undetermined	1	19.02550755
2023-03-31	AP	abi7500-2	2019	I	C5	R	99	Undetermined	2	Undetermined	no amplification in positive control
2023-03-31	AP	QS5	2019	I	C5	R	99	Undetermined	3	NA	No positive control on plate
2023-03-01	AP	QS5	2019	I	D5	R	100	Undetermined	1	19.57335122
2023-03-01	AP	QS5	2019	I	D5	R	100	Undetermined	2	19.56690643
2023-03-01	AP	QS5	2019	I	D5	R	100	Undetermined	3	na
2023-03-01	AP	QS5	2019	I	E5	R	109	Undetermined	1	19.57335122
2023-03-01	AP	QS5	2019	I	E5	R	109	Undetermined	2	19.56690643
2023-03-01	AP	QS5	2019	I	E5	R	109	Undetermined	3	na
2023-03-31	AP	abi7500	2019	I	F5	R	110	Undetermined	1	19.02550755
2023-03-31	AP	abi7500-2	2019	I	F5	R	110	Undetermined	2	Undetermined	no amplification in positive control
2023-03-31	AP	QS5	2019	I	F5	R	110	Undetermined	3	NA	No positive control on plate
2023-03-01	AP	QS5	2019	I	G5	R	111	Undetermined	1	19.57335122
2023-03-01	AP	QS5	2019	I	G5	R	111	Undetermined	2	19.56690643
2023-03-01	AP	QS5	2019	I	G5	R	111	Undetermined	3	na
2023-03-01	AP	QS5	2019	I	H5	R	112	Undetermined	1	19.57335122
2023-03-01	AP	QS5	2019	I	H5	R	112	Undetermined	2	19.56690643
2023-03-01	AP	QS5	2019	I	H5	R	112	Undetermined	3	na
2023-03-01	AP	QS5	2019	I	A6	R	121	35.54016821	1	19.57335122
2023-03-01	AP	QS5	2019	I	A6	R	121	34.6032016	2	19.56690643
2023-03-01	AP	QS5	2019	I	A6	R	121	34.97248744	3	na
2023-03-01	AP	QS5	2019	I	B6	R	122	Undetermined	1	19.57335122
2023-03-01	AP	QS5	2019	I	B6	R	122	Undetermined	2	19.56690643
2023-03-01	AP	QS5	2019	I	B6	R	122	Undetermined	3	na
2023-03-01	AP	QS5	2019	I	C6	R	123	35.2540442	1	19.57335122
2023-03-01	AP	QS5	2019	I	C6	R	123	Undetermined	2	19.56690643
2023-03-01	AP	QS5	2019	I	C6	R	123	Undetermined	3	na
2023-03-01	AP	QS5	2019	I	D6	R	124	35.12588063	1	19.57335122
2023-03-01	AP	QS5	2019	I	D6	R	124	Undetermined	2	19.56690643
2023-03-01	AP	QS5	2019	I	D6	R	124	35.11292813	3	na
2023-03-31	AP	abi7500	2019	I	E6	R	133	Undetermined	1	19.02550755
2023-03-31	AP	abi7500-2	2019	I	E6	R	133	Undetermined	2	Undetermined	no amplification in positive control
2023-03-31	AP	QS5	2019	I	E6	R	133	Undetermined	3	NA	No positive control on plate
2023-03-31	AP	abi7500	2019	I	F6	R	134	Undetermined	1	19.02550755
2023-03-31	AP	abi7500-2	2019	I	F6	R	134	Undetermined	2	Undetermined	no amplification in positive control
2023-03-31	AP	QS5	2019	I	F6	R	134	Undetermined	3	NA	No positive control on plate
2023-03-01	AP	QS5	2019	I	G6	R	135	Undetermined	1	19.57335122
2023-03-01	AP	QS5	2019	I	G6	R	135	Undetermined	2	19.56690643
2023-03-01	AP	QS5	2019	I	G6	R	135	Undetermined	3	na
2023-03-01	AP	QS5	2019	I	H6	R	136	Undetermined	1	19.57335122
2023-03-01	AP	QS5	2019	I	H6	R	136	Undetermined	2	19.56690643
2023-03-01	AP	QS5	2019	I	H6	R	136	Undetermined	3	na
2023-03-01	AP	QS5	2019	I	A7	R	145	Undetermined	1	19.57335122
2023-03-01	AP	QS5	2019	I	A7	R	145	Undetermined	2	19.56690643
2023-03-01	AP	QS5	2019	I	A7	R	145	Undetermined	3	na
2023-03-01	AP	QS5	2019	I	B7	R	146	36.36558	1	19.57335122
2023-03-01	AP	QS5	2019	I	B7	R	146	Undetermined	2	19.56690643
2023-03-01	AP	QS5	2019	I	B7	R	146	Undetermined	3	na
2023-03-01	AP	QS5	2019	I	C7	R	147	Undetermined	1	19.57335122
2023-03-01	AP	QS5	2019	I	C7	R	147	Undetermined	2	19.56690643
2023-03-01	AP	QS5	2019	I	C7	R	147	Undetermined	3	na
2023-03-01	AP	QS5	2019	I	D7	R	148	30.83366772	1	19.57335122
2023-03-31	AP	abi7500	2019	I	D7	R	148	30.05929969	1	19.02550755
2023-03-31	AP	abi7500-2	2019	I	D7	R	148	29.98605382	2	Undetermined	no amplification in positive control
2023-03-31	AP	abi7500	2019	I	E7	R	157	Undetermined	1	19.02550755
2023-03-31	AP	abi7500-2	2019	I	E7	R	157	Undetermined	2	Undetermined	no amplification in positive control
2023-03-31	AP	QS5	2019	I	E7	R	157	Undetermined	3	NA	No positive control on plate
2023-03-01	AP	QS5	2019	I	F7	R	158	Undetermined	1	19.57335122
2023-03-01	AP	QS5	2019	I	F7	R	158	Undetermined	2	19.56690643
2023-03-01	AP	QS5	2019	I	F7	R	158	Undetermined	3	na
2023-03-01	AP	QS5	2019	I	G7	R	159	39.96845481	1	19.57335122
2023-03-01	AP	QS5	2019	I	G7	R	159	Undetermined	2	19.56690643
2023-03-01	AP	QS5	2019	I	G7	R	159	Undetermined	3	na
2023-03-01	AP	QS5	2019	I	H7	R	160	Undetermined	1	19.57335122
2023-03-01	AP	QS5	2019	I	H7	R	160	Undetermined	2	19.56690643
2023-03-01	AP	QS5	2019	I	H7	R	160	Undetermined	3	na
2023-03-01	AP	QS5	2019	I	A8	R	169	Undetermined	1	19.57335122
2023-03-01	AP	QS5	2019	I	A8	R	169	Undetermined	2	19.56690643
2023-03-01	AP	QS5	2019	I	A8	R	169	Undetermined	3	na
2023-03-31	AP	abi7500	2019	I	B8	R	170	34.45493833	1	19.02550755
2023-03-31	AP	abi7500-2	2019	I	B8	R	170	33.49854599	2	Undetermined	no amplification in positive control
2023-03-31	AP	QS5	2019	I	B8	R	170	35.46591075	3	NA	No positive control on plate
2023-03-31	AP	abi7500	2019	I	C8	R	171	33.46177403	1	19.02550755
2023-03-31	AP	abi7500-2	2019	I	C8	R	171	33.15113958	2	Undetermined	no amplification in positive control
2023-03-31	AP	QS5	2019	I	C8	R	171	34.36125095	3	NA	No positive control on plate
2023-03-31	AP	abi7500	2019	I	D8	R	172	Undetermined	1	19.02550755
2023-03-31	AP	abi7500-2	2019	I	D8	R	172	Undetermined	2	Undetermined	no amplification in positive control
2023-03-31	AP	QS5	2019	I	D8	R	172	35.8207672	3	NA	No positive control on plate
2023-03-01	AP	QS5	2019	I	E8	R	181	Undetermined	1	19.57335122
2023-03-01	AP	QS5	2019	I	E8	R	181	Undetermined	2	19.56690643
2023-03-01	AP	QS5	2019	I	E8	R	181	Undetermined	3	na
2023-03-31	AP	abi7500	2019	I	F8	R	182	29.77509583	1	19.02550755
2023-03-31	AP	abi7500-2	2019	I	F8	R	182	29.83778803	2	Undetermined	no amplification in positive control
2023-03-31	AP	QS5	2019	I	F8	R	182	30.67560804	3	NA	No positive control on plate
2023-03-01	AP	QS5	2019	I	G8	R	183	Undetermined	1	19.57335122
2023-03-01	AP	QS5	2019	I	G8	R	183	Undetermined	2	19.56690643
2023-03-01	AP	QS5	2019	I	G8	R	183	Undetermined	3	na
2023-03-31	AP	abi7500	2019	I	H8	R	184	Undetermined	1	19.02550755
2023-03-31	AP	abi7500-2	2019	I	H8	R	184	34.21853868	2	Undetermined	no amplification in positive control
2023-03-31	AP	QS5	2019	I	H8	R	184	Undetermined	3	NA	No positive control on plate
2023-03-01	AP	QS5	2019	I	A9	R	193	Undetermined	1	19.57335122
2023-03-01	AP	QS5	2019	I	A9	R	193	Undetermined	2	19.56690643
2023-03-01	AP	QS5	2019	I	A9	R	193	35.80623615	3	na
2023-03-01	AP	QS5	2019	I	B9	R	194	Undetermined	1	19.57335122
2023-03-01	AP	QS5	2019	I	B9	R	194	Undetermined	2	19.56690643
2023-03-01	AP	QS5	2019	I	B9	R	194	35.69676647	3	na
2023-03-01	AP	QS5	2019	I	C9	R	195	Undetermined	1	19.57335122
2023-03-01	AP	QS5	2019	I	C9	R	195	Undetermined	2	19.56690643
2023-03-01	AP	QS5	2019	I	C9	R	195	Undetermined	3	na
2023-03-01	AP	QS5	2019	I	D9	R	196	Undetermined	1	19.57335122
2023-03-01	AP	QS5	2019	I	D9	R	196	Undetermined	2	19.56690643
2023-03-01	AP	QS5	2019	I	D9	R	196	33.9384431	3	na
2023-03-01	AP	QS5	2019	I	E9	R	205	36.40496796	1	19.57335122
2023-03-01	AP	QS5	2019	I	E9	R	205	Undetermined	2	19.56690643
2023-03-01	AP	QS5	2019	I	E9	R	205	Undetermined	3	na
2023-03-31	AP	abi7500	2019	I	F9	R	206	29.43349468	1	19.02550755
2023-03-31	AP	abi7500-2	2019	I	F9	R	206	28.79741649	2	Undetermined	no amplification in positive control
2023-03-31	AP	QS5	2019	I	F9	R	206	28.95982218	3	NA	No positive control on plate
2023-03-31	AP	abi7500	2019	I	G9	R	207	30.00072028	1	19.02550755
2023-03-31	AP	abi7500-2	2019	I	G9	R	207	29.94517812	2	Undetermined	no amplification in positive control
2023-03-31	AP	QS5	2019	I	G9	R	207	30.82705663	3	NA	No positive control on plate
2023-03-31	AP	abi7500	2019	I	H9	R	208	26.68585475	1	19.02550755
2023-03-31	AP	abi7500-2	2019	I	H9	R	208	26.60172496	2	Undetermined	no amplification in positive control
2023-03-31	AP	QS5	2019	I	H9	R	208	27.3383064	3	NA	No positive control on plate
2023-03-01	AP	QS5	2019	I	A10	R	217	Undetermined	1	19.57335122
2023-03-01	AP	QS5	2019	I	A10	R	217	Undetermined	2	19.56690643
2023-03-01	AP	QS5	2019	I	A10	R	217	Undetermined	3	na
2023-03-01	AP	QS5	2019	I	B10	R	218	Undetermined	1	19.57335122
2023-03-01	AP	QS5	2019	I	B10	R	218	Undetermined	2	19.56690643
2023-03-01	AP	QS5	2019	I	B10	R	218	Undetermined	3	na
2023-03-01	AP	QS5	2019	I	C10	R	219	Undetermined	1	19.57335122
2023-03-01	AP	QS5	2019	I	C10	R	219	Undetermined	2	19.56690643
2023-03-01	AP	QS5	2019	I	C10	R	219	33.48884159	3	na
2023-03-01	AP	QS5	2019	I	D10	R	220	Undetermined	1	19.57335122
2023-03-01	AP	QS5	2019	I	D10	R	220	Undetermined	2	19.56690643
2023-03-01	AP	QS5	2019	I	D10	R	220	Undetermined	3	na
2023-03-01	AP	QS5	2019	I	E10	R	229	Undetermined	1	19.57335122
2023-03-01	AP	QS5	2019	I	E10	R	229	Undetermined	2	19.56690643
2023-03-01	AP	QS5	2019	I	E10	R	229	Undetermined	3	na
2023-03-01	AP	QS5	2019	I	F10	R	230	Undetermined	1	19.57335122
2023-03-01	AP	QS5	2019	I	F10	R	230	Undetermined	2	19.56690643
2023-03-01	AP	QS5	2019	I	F10	R	230	Undetermined	3	na
2023-03-01	AP	QS5	2019	I	G10	R	231	36.37929393	1	19.57335122
2023-03-01	AP	QS5	2019	I	G10	R	231	Undetermined	2	19.56690643
2023-03-01	AP	QS5	2019	I	G10	R	231	Undetermined	3	na
2023-03-01	AP	QS5	2019	I	H10	R	232	Undetermined	1	19.57335122
2023-03-01	AP	QS5	2019	I	H10	R	232	Undetermined	2	19.56690643
2023-03-01	AP	QS5	2019	I	H10	R	232	35.039093	3	na
2022-11-08	AP	abi7500	2020	I	A1	R	241	30.74566078	1	14.97990036
2023-03-01	AP	QS5	2020	I	A1	R	241	29.54190634	2	19.4361641
2023-03-01	AP	QS5	2020	I	A1	R	241	29.00322301	3	19.4361641
2022-11-08	AP	abi7500	2020	I	B1	R	242	25.06946373	1	14.97990036
2023-03-01	AP	QS5	2020	I	B1	R	242	24.87567299	2	19.4361641
2023-03-01	AP	QS5	2020	I	B1	R	242	24.35055734	3	19.4361641
2022-11-08	AP	abi7500	2020	I	C1	R	243	25.81724548	1	14.97990036
2023-03-01	AP	QS5	2020	I	C1	R	243	25.03169821	2	19.4361641
2023-03-01	AP	QS5	2020	I	C1	R	243	25.07751063	3	19.4361641
2022-11-08	AP	abi7500	2020	I	D1	R	244	25.67573166	1	14.97990036
2023-03-01	AP	QS5	2020	I	D1	R	244	24.6225541	2	19.4361641
2023-03-01	AP	QS5	2020	I	D1	R	244	24.54546276	3	19.4361641
2022-11-08	AP	abi7500	2020	I	E1	R	253	Undetermined	1	14.97990036
2023-03-01	AP	QS5	2020	I	E1	R	253	Undetermined	2	19.4361641
2023-03-01	AP	QS5	2020	I	E1	R	253	Undetermined	3	19.4361641
2022-11-08	AP	abi7500	2020	I	F1	R	254	34.72637939	1	14.97990036
2023-03-01	AP	QS5	2020	I	F1	R	254	35.00046163	2	19.4361641
2023-03-01	AP	QS5	2020	I	F2	R	254	35.88842769	3	19.4361641
2022-11-08	AP	abi7500	2020	I	G1	R	255	36.97127914	1	14.97990036
2023-03-01	AP	QS5	2020	I	G1	R	255	Undetermined	2	19.4361641
2023-03-01	AP	QS5	2020	I	G3	R	255	Undetermined	3	19.4361641
2022-11-08	AP	abi7500	2020	I	H1	R	256	Undetermined	1	14.97990036
2023-03-01	AP	QS5	2020	I	H1	R	256	Undetermined	2	19.4361641
2023-03-01	AP	QS5	2020	I	H4	R	256	Undetermined	3	19.4361641
2022-11-08	AP	abi7500	2020	I	A2	R	265	31.49780655	1	14.97990036
2023-03-01	AP	QS5	2020	I	A2	R	265	30.05197921	2	19.4361641
2023-03-01	AP	QS5	2020	I	A2	R	265	29.82400613	3	19.4361641
2022-11-08	AP	abi7500	2020	I	B2	R	266	26.6114254	1	14.97990036
2023-03-01	AP	QS5	2020	I	B2	R	266	25.99608684	2	19.4361641
2023-03-01	AP	QS5	2020	I	B2	R	266	26.01647886	3	19.4361641
2022-11-08	AP	abi7500	2020	I	C2	R	267	36.88651657	1	14.97990036
2023-03-01	AP	QS5	2020	I	C2	R	267	36.40895549	2	19.4361641
2023-03-01	AP	QS5	2020	I	C2	R	267	36.00105693	3	19.4361641
2022-11-08	AP	abi7500	2020	I	D2	R	268	28.31413841	1	14.97990036
2023-03-01	AP	QS5	2020	I	D2	R	268	27.31863173	2	19.4361641
2023-03-01	AP	QS5	2020	I	D2	R	268	31.72676673	3	19.4361641
2022-11-08	AP	abi7500	2020	I	C6	R	270	Undetermined	1	14.81533623
2023-03-01	AP	QS5	2020	I	C6	R	270	Undetermined	2	19.4361641
2023-03-01	AP	QS5	2020	I	C6	R	270	Undetermined	3	19.4361641
2022-11-08	AP	abi7500	2020	I	D6	R	271	Undetermined	1	14.81533623
2023-03-01	AP	QS5	2020	I	D6	R	271	Undetermined	2	19.4361641
2023-03-01	AP	QS5	2020	I	D6	R	271	Undetermined	3	19.4361641
2022-11-08	AP	abi7500	2020	I	E6	R	273	Undetermined	1	14.81533623
2023-03-01	AP	QS5	2020	I	E6	R	273	Undetermined	2	19.4361641
2023-03-01	AP	QS5	2020	I	F1	R	273	Undetermined	3	19.4361641
2022-11-08	AP	abi7500	2020	I	F6	R	274	Undetermined	1	14.81533623
2023-03-01	AP	QS5	2020	I	F6	R	274	Undetermined	2	19.4361641
2023-03-01	AP	QS5	2020	I	G2	R	274	Undetermined	3	19.4361641
2022-11-08	AP	abi7500	2020	I	G6	R	275	Undetermined	1	14.81533623
2023-03-01	AP	QS5	2020	I	G6	R	275	Undetermined	2	19.4361641
2023-03-01	AP	QS5	2020	I	H3	R	275	Undetermined	3	19.4361641
2022-11-08	AP	abi7500	2020	I	H6	R	276	Undetermined	1	14.81533623
2023-03-01	AP	QS5	2020	I	H6	R	276	Undetermined	2	19.4361641
2023-03-03	AP	QS5	2020	I	H6	R	276	Undetermined	3	20.00744085
2022-11-08	AP	abi7500	2020	I	E2	R	277	Undetermined	1	14.97990036
2023-03-01	AP	QS5	2020	I	E2	R	277	Undetermined	2	19.4361641
2023-03-01	AP	QS5	2020	I	E2	R	277	Undetermined	3	19.4361641
2022-11-08	AP	abi7500	2020	I	F2	R	278	Undetermined	1	14.97990036
2023-03-01	AP	QS5	2020	I	F2	R	278	Undetermined	2	19.4361641
2023-03-01	AP	QS5	2020	I	F3	R	278	Undetermined	3	19.4361641
2022-11-08	AP	abi7500	2020	I	G2	R	279	Undetermined	1	14.97990036
2023-03-01	AP	QS5	2020	I	G2	R	279	Undetermined	2	19.4361641
2023-03-01	AP	QS5	2020	I	G4	R	279	Undetermined	3	19.4361641
2023-03-31	AP	abi7500	2020	I	H2	R	280	31.81124169	1	19.02550755
2023-03-31	AP	abi7500-2	2020	I	H2	R	280	32.15260636	2	Undetermined	no amplification in positive control
2023-03-31	AP	QS5	2020	I	H2	R	280	32.50985299	3	NA	No positive control on plate
2022-11-08	AP	abi7500	2020	I	A3	R	289	Undetermined	1	14.97990036
2023-03-01	AP	QS5	2020	I	A3	R	289	Undetermined	2	19.4361641
2023-03-01	AP	QS5	2020	I	A3	R	289	Undetermined	3	19.4361641
2022-11-08	AP	abi7500	2020	I	B3	R	290	Undetermined	1	14.97990036
2023-03-01	AP	QS5	2020	I	B3	R	290	Undetermined	2	19.4361641
2023-03-01	AP	QS5	2020	I	B3	R	290	Undetermined	3	19.4361641
2022-11-08	AP	abi7500	2020	I	C3	R	291	Undetermined	1	14.97990036
2023-03-01	AP	QS5	2020	I	C3	R	291	Undetermined	2	19.4361641
2023-03-01	AP	QS5	2020	I	C3	R	291	Undetermined	3	19.4361641
2022-11-08	AP	abi7500	2020	I	D3	R	292	Undetermined	1	14.97990036
2023-03-01	AP	QS5	2020	I	D3	R	292	Undetermined	2	19.4361641
2023-03-01	AP	QS5	2020	I	D3	R	292	Undetermined	3	19.4361641
2022-11-08	AP	abi7500	2020	I	E3	R	301	Undetermined	1	14.97990036
2023-03-01	AP	QS5	2020	I	E3	R	301	Undetermined	2	19.4361641
2023-03-01	AP	QS5	2020	I	E3	R	301	Undetermined	3	19.4361641
2023-03-31	AP	abi7500	2020	I	F3	R	302	Undetermined	1	19.02550755
2023-03-31	AP	abi7500-2	2020	I	F3	R	302	Undetermined	2	Undetermined	no amplification in positive control
2023-03-31	AP	QS5	2020	I	F3	R	302	Undetermined	3	NA	No positive control on plate
2022-11-08	AP	abi7500	2020	I	G3	R	303	Undetermined	1	14.97990036
2023-03-01	AP	QS5	2020	I	G3	R	303	Undetermined	2	19.4361641
2023-03-01	AP	QS5	2020	I	G5	R	303	Undetermined	3	19.4361641
2022-11-08	AP	abi7500	2020	I	H3	R	304	Undetermined	1	14.97990036
2023-03-01	AP	QS5	2020	I	H3	R	304	Undetermined	2	19.4361641
2023-03-03	AP	QS5	2020	I	E6	R	304	Undetermined	3	20.00744085
2022-11-08	AP	abi7500	2020	I	A4	R	313	Undetermined	1	14.81533623
2023-03-01	AP	QS5	2020	I	A4	R	313	Undetermined	2	19.4361641
2023-03-01	AP	QS5	2020	I	A4	R	313	Undetermined	3	19.4361641
2022-11-08	AP	abi7500	2020	I	B4	R	314	Undetermined	1	14.81533623
2023-03-01	AP	QS5	2020	I	B4	R	314	Undetermined	2	19.4361641
2023-03-01	AP	QS5	2020	I	B4	R	314	Undetermined	3	19.4361641
2022-11-08	AP	abi7500	2020	I	C4	R	315	Undetermined	1	14.81533623
2023-03-01	AP	QS5	2020	I	C4	R	315	Undetermined	2	19.4361641
2023-03-01	AP	QS5	2020	I	C4	R	315	Undetermined	3	19.4361641
2022-11-08	AP	abi7500	2020	I	D4	R	316	Undetermined	1	14.81533623
2023-03-01	AP	QS5	2020	I	D4	R	316	Undetermined	2	19.4361641
2023-03-01	AP	QS5	2020	I	D4	R	316	Undetermined	3	19.4361641
2022-11-08	AP	abi7500	2020	I	E4	R	325	36.91049576	1	14.81533623
2023-03-01	AP	QS5	2020	I	E4	R	325	Undetermined	2	19.4361641
2023-03-01	AP	QS5	2020	I	E4	R	325	Undetermined	3	19.4361641
2022-11-08	AP	abi7500	2020	I	F4	R	326	Undetermined	1	14.81533623
2023-03-01	AP	QS5	2020	I	F4	R	326	Undetermined	2	19.4361641
2023-03-01	AP	QS5	2020	I	F5	R	326	Undetermined	3	19.4361641
2022-11-08	AP	abi7500	2020	I	G4	R	327	Undetermined	1	14.81533623
2023-03-01	AP	QS5	2020	I	G4	R	327	Undetermined	2	19.4361641
2023-03-01	AP	QS5	2020	I	H1	R	327	Undetermined	3	19.4361641
2022-11-08	AP	abi7500	2020	I	H4	R	328	Undetermined	1	14.81533623
2023-03-01	AP	QS5	2020	I	H4	R	328	Undetermined	2	19.4361641
2023-03-03	AP	QS5	2020	I	F6	R	328	Undetermined	3	20.00744085
2022-11-08	AP	abi7500	2020	I	A5	R	337	Undetermined	1	14.81533623
2023-03-01	AP	QS5	2020	I	A5	R	337	Undetermined	2	19.4361641
2023-03-01	AP	QS5	2020	I	A5	R	337	Undetermined	3	19.4361641
2022-11-08	AP	abi7500	2020	I	B5	R	338	29.64805984	1	14.81533623
2023-03-01	AP	QS5	2020	I	B5	R	338	28.98301524	2	19.4361641
2023-03-01	AP	QS5	2020	I	B5	R	338	29.37737744	3	19.4361641
2022-11-08	AP	abi7500	2020	I	C5	R	339	29.49190331	1	14.81533623
2023-03-01	AP	QS5	2020	I	C5	R	339	29.34832806	2	19.4361641
2023-03-01	AP	QS5	2020	I	C5	R	339	30.37118768	3	19.4361641
2022-11-08	AP	abi7500	2020	I	D5	R	340	Undetermined	1	14.81533623
2023-03-01	AP	QS5	2020	I	D5	R	340	Undetermined	2	19.4361641
2023-03-01	AP	QS5	2020	I	D5	R	340	Undetermined	3	19.4361641
2022-11-08	AP	abi7500	2020	I	E5	R	349	Undetermined	1	14.81533623
2023-03-01	AP	QS5	2020	I	E5	R	349	Undetermined	2	19.4361641
2023-03-01	AP	QS5	2020	I	E5	R	349	Undetermined	3	19.4361641
2022-11-08	AP	abi7500	2020	I	F5	R	350	35.85828781	1	14.81533623
2023-03-01	AP	QS5	2020	I	F5	R	350	35.20711485	2	19.4361641
2023-03-01	AP	QS5	2020	I	G1	R	350	Undetermined	3	19.4361641
2023-03-31	AP	abi7500	2020	I	G5	R	351	Undetermined	1	19.02550755
2023-03-31	AP	abi7500-2	2020	I	G5	R	351	Undetermined	2	Undetermined	no amplification in positive control
2023-03-31	AP	QS5	2020	I	G5	R	351	Undetermined	3	NA	No positive control on plate
2022-11-08	AP	abi7500	2020	I	H5	R	357	Undetermined	1	14.81533623
2023-03-01	AP	QS5	2020	I	H5	R	357	Undetermined	2	19.4361641
2023-03-03	AP	QS5	2020	I	G6	R	357	Undetermined	3	20.00744085
2022-11-08	AP	abi7500	2020	I	A6	R	358	Undetermined	1	14.81533623
2023-03-01	AP	QS5	2020	I	A6	R	358	Undetermined	2	19.4361641
2023-03-01	AP	QS5	2020	I	A6	R	358	Undetermined	3	19.4361641
2022-11-08	AP	abi7500	2020	I	B6	R	359	Undetermined	1	14.81533623
2023-03-01	AP	QS5	2020	I	B6	R	359	Undetermined	2	19.4361641
2023-03-01	AP	QS5	2020	I	B6	R	359	Undetermined	3	19.4361641
2022-11-09	AP	abi7500	2021	I	A1	R	369	43.05604935	1	na
2023-03-06	AP	QS5	2021	I	A1	R	369	Undetermined	2	na
2023-03-06	AP	QS5	2021	I	A1	R	369	Undetermined	3	na
2022-11-09	AP	abi7500	2021	I	B1	R	370	41.14370346	1	na
2023-03-06	AP	QS5	2021	I	B1	R	370	Undetermined	2	na
2023-03-06	AP	QS5	2021	I	B1	R	370	Undetermined	3	na
2022-11-09	AP	abi7500	2021	I	C1	R	371	Undetermined	1	na
2023-03-06	AP	QS5	2021	I	C1	R	371	37.57467119	2	na
2023-03-06	AP	QS5	2021	I	C1	R	371	37.11062527	3	na
2022-11-09	AP	abi7500	2021	I	D1	R	372	Undetermined	1	na
2023-03-06	AP	QS5	2021	I	D1	R	372	Undetermined	2	na
2023-03-06	AP	QS5	2021	I	D1	R	372	Undetermined	3	na
2022-11-09	AP	abi7500	2021	I	E1	R	381	Undetermined	1	na
2023-03-06	AP	QS5	2021	I	E1	R	381	Undetermined	2	na
2023-03-06	AP	QS5	2021	I	E1	R	381	Undetermined	3	na
2022-11-09	AP	abi7500	2021	I	F1	R	382	33.20701218	1	na
2023-03-06	AP	QS5	2021	I	F1	R	382	32.18493997	2	na
2023-03-06	AP	QS5	2021	I	F1	R	382	32.38167732	3	na
2022-11-09	AP	abi7500	2021	I	G1	R	383	Undetermined	1	na
2023-03-06	AP	QS5	2021	I	G1	R	383	Undetermined	2	na
2023-03-06	AP	QS5	2021	I	G1	R	383	Undetermined	3	na
2022-11-09	AP	abi7500	2021	I	H1	R	384	29.46444893	1	na
2023-03-06	AP	QS5	2021	I	H1	R	384	30.66528049	2	na
2023-03-06	AP	QS5	2021	I	H1	R	384	31.20372433	3	na
2022-11-09	AP	abi7500	2021	I	A2	R	393	Undetermined	1	na
2023-03-06	AP	QS5	2021	I	A2	R	393	Undetermined	2	na
2023-03-06	AP	QS5	2021	I	A2	R	393	36.80496282	3	na
2022-11-09	AP	abi7500	2021	I	B2	R	394	Undetermined	1	na
2023-03-06	AP	QS5	2021	I	B2	R	394	Undetermined	2	na
2023-03-06	AP	QS5	2021	I	B2	R	394	Undetermined	3	na
2022-11-09	AP	abi7500	2021	I	C2	R	395	34.12044525	1	na
2023-03-06	AP	QS5	2021	I	C2	R	395	35.44768735	2	na
2023-03-06	AP	QS5	2021	I	C2	R	395	35.62630237	3	na
2022-11-09	AP	abi7500	2021	I	D2	R	396	36.29363632	1	na
2023-03-06	AP	QS5	2021	I	D2	R	396	Undetermined	2	na
2023-03-06	AP	QS5	2021	I	D2	R	396	Undetermined	3	na
2022-11-09	AP	abi7500	2021	I	E2	R	405	Undetermined	1	na
2023-03-06	AP	QS5	2021	I	E2	R	405	Undetermined	2	na
2023-03-06	AP	QS5	2021	I	E2	R	405	Undetermined	3	na
2022-11-09	AP	abi7500	2021	I	F2	R	406	36.23894119	1	na
2023-03-06	AP	QS5	2021	I	F2	R	406	Undetermined	2	na
2023-03-06	AP	QS5	2021	I	F2	R	406	35.51565708	3	na
2022-11-09	AP	abi7500	2021	I	G2	R	407	Undetermined	1	na
2023-03-06	AP	QS5	2021	I	G2	R	407	Undetermined	2	na
2023-03-06	AP	QS5	2021	I	G2	R	407	Undetermined	3	na
2022-11-09	AP	abi7500	2021	I	H2	R	408	32.93691254	1	na
2023-03-06	AP	QS5	2021	I	H2	R	408	33.94664629	2	na
2023-03-06	AP	QS5	2021	I	H2	R	408	33.81452324	3	na
2022-11-09	AP	abi7500	2021	I	A3	R	417	Undetermined	1	na
2023-03-06	AP	QS5	2021	I	A3	R	417	Undetermined	2	na
2023-03-06	AP	QS5	2021	I	A3	R	417	Undetermined	3	na
2022-11-09	AP	abi7500	2021	I	B3	R	418	Undetermined	1	na
2023-03-06	AP	QS5	2021	I	B3	R	418	Undetermined	2	na
2023-03-06	AP	QS5	2021	I	B3	R	418	Undetermined	3	na
2022-11-09	AP	abi7500	2021	I	C3	R	419	Undetermined	1	na
2023-03-06	AP	QS5	2021	I	C3	R	419	Undetermined	2	na
2023-03-06	AP	QS5	2021	I	C3	R	419	Undetermined	3	na
2022-11-09	AP	abi7500	2021	I	D3	R	420	Undetermined	1	na
2023-03-06	AP	QS5	2021	I	D3	R	420	37.40902087	2	na
2023-03-06	AP	QS5	2021	I	D3	R	420	Undetermined	3	na
2022-11-09	AP	abi7500	2021	I	E3	R	429	Undetermined	1	na
2023-03-06	AP	QS5	2021	I	E3	R	429	Undetermined	2	na
2023-03-06	AP	QS5	2021	I	E3	R	429	Undetermined	3	na
2022-11-09	AP	abi7500	2021	I	F3	R	430	Undetermined	1	na
2023-03-06	AP	QS5	2021	I	F3	R	430	Undetermined	2	na
2023-03-06	AP	QS5	2021	I	F3	R	430	41.77810563	3	na
2022-11-09	AP	abi7500	2021	I	G3	R	431	Undetermined	1	na
2023-03-06	AP	QS5	2021	I	G3	R	431	Undetermined	2	na
2023-03-06	AP	QS5	2021	I	G3	R	431	Undetermined	3	na
2022-11-09	AP	abi7500	2021	I	H3	R	432	37.45176697	1	na
2023-03-06	AP	QS5	2021	I	H3	R	432	Undetermined	2	na
2023-03-06	AP	QS5	2021	I	H3	R	432	Undetermined	3	na
2022-11-09	AP	abi7500	2021	I	A4	R	441	Undetermined	1	na
2023-03-06	AP	QS5	2021	I	A4	R	441	Undetermined	2	na
2023-03-06	AP	QS5	2021	I	A4	R	441	Undetermined	3	na
2022-11-09	AP	abi7500	2021	I	B4	R	442	Undetermined	1	na
2023-03-06	AP	QS5	2021	I	B4	R	442	Undetermined	2	na
2023-03-06	AP	QS5	2021	I	B4	R	442	Undetermined	3	na
2022-11-09	AP	abi7500	2021	I	C4	R	443	Undetermined	1	na
2023-03-06	AP	QS5	2021	I	C4	R	443	Undetermined	2	na
2023-03-06	AP	QS5	2021	I	C4	R	443	Undetermined	3	na
2022-11-09	AP	abi7500	2021	I	D4	R	444	Undetermined	1	na
2023-03-06	AP	QS5	2021	I	D4	R	444	Undetermined	2	na
2023-03-06	AP	QS5	2021	I	D4	R	444	Undetermined	3	na
2022-11-09	AP	abi7500	2021	I	E4	R	453	Undetermined	1	na
2023-03-06	AP	QS5	2021	I	E4	R	453	49.69100866	2	na
2023-03-06	AP	QS5	2021	I	E4	R	453	Undetermined	3	na
2022-11-09	AP	abi7500	2021	I	F4	R	454	Undetermined	1	na
2023-03-06	AP	QS5	2021	I	F4	R	454	Undetermined	2	na
2023-03-06	AP	QS5	2021	I	F4	R	454	Undetermined	3	na
2022-11-09	AP	abi7500	2021	I	G4	R	455	Undetermined	1	na
2023-03-06	AP	QS5	2021	I	G4	R	455	Undetermined	2	na
2023-03-06	AP	QS5	2021	I	G4	R	455	Undetermined	3	na
2022-11-09	AP	abi7500	2021	I	H4	R	456	37.55676651	1	na
2023-03-06	AP	QS5	2021	I	H4	R	456	Undetermined	2	na
2023-03-06	AP	QS5	2021	I	H4	R	456	Undetermined	3	na
2022-11-09	AP	abi7500	2021	I	A5	R	465	Undetermined	1	na
2023-03-06	AP	QS5	2021	I	A5	R	465	Undetermined	2	na
2023-03-06	AP	QS5	2021	I	A5	R	465	Undetermined	3	na
2022-11-09	AP	abi7500	2021	I	B5	R	466	Undetermined	1	na
2023-03-06	AP	QS5	2021	I	B5	R	466	Undetermined	2	na
2023-03-06	AP	QS5	2021	I	B5	R	466	Undetermined	3	na
2022-11-09	AP	abi7500	2021	I	C5	R	467	23.55109215	1	na
2023-03-06	AP	QS5	2021	I	C5	R	467	25.24288448	2	na
2023-03-06	AP	QS5	2021	I	C5	R	467	24.66447733	3	na
2022-11-09	AP	abi7500	2021	I	D5	R	468	Undetermined	1	na
2023-03-06	AP	QS5	2021	I	D5	R	468	Undetermined	2	na
2023-03-06	AP	QS5	2021	I	D5	R	468	Undetermined	3	na
2022-11-09	AP	abi7500	2021	I	E5	R	477	35.45392227	1	na
2023-03-06	AP	QS5	2021	I	E5	R	477	35.84304254	2	na
2023-03-06	AP	QS5	2021	I	E5	R	477	36.80828645	3	na
2022-11-09	AP	abi7500	2021	I	F5	R	478	Undetermined	1	na
2023-03-06	AP	QS5	2021	I	F5	R	478	Undetermined	2	na
2023-03-06	AP	QS5	2021	I	F5	R	478	35.96759778	3	na
2022-11-09	AP	abi7500	2021	I	G5	R	479	Undetermined	1	na
2023-03-06	AP	QS5	2021	I	G5	R	479	Undetermined	2	na
2023-03-06	AP	QS5	2021	I	G5	R	479	Undetermined	3	na
2022-11-09	AP	abi7500	2021	I	H5	R	480	Undetermined	1	na
2023-03-06	AP	QS5	2021	I	H5	R	480	Undetermined	2	na
2023-03-06	AP	QS5	2021	I	H5	R	480	Undetermined	3	na
