## Supplementary material for "A qPCR assay for the detection of *Phytophthora abietivora*, an emerging pathogen on fir species cultivated as Christmas trees": S1 Table

### Sheet: Sequence Data
		Alignment Position
			727	728	729	730	731	732	733	734	735	736	737	738	739	740	741	742	743	744	745	746	747	748	749	750	751	752	753	754	…	875	876	877	878	879	880	881	882	883	884	885	886	887	888	889	890	891	892	893	894	…	902	903	904	905	906	907	908	909	910	911	912	913	914	915	916	917	918	919	920	921	922
Accession number	Species	Clade	-	-	C	C	C	A	C	A	G	T	A	T	A	T	T	-	C	A	G	T	A	T	T	C	A	A	-	-		-	-	A	G	C	C	A	C	C	A	G	G	A	C	A	A	G	C	-	-		-	-	T	G	G	G	T	T	G	A	T	A	C	G	G	T	T	C	A	-	-
MK163944.1	P. abietivora	7a	T	C	•	•	•	•	•	•	•	•	•	•	•	•	•	-	•	•	•	•	•	•	•	•	•	•	-	G	…	C	C	•	•	•	•	•	•	•	•	•	•	•	•	•	•	•	•	C	C	…	A	A	•	•	•	•	•	•	•	•	•	•	•	•	•	•	•	•	•	C	G
AF449493.1	P. europaea	7a	T	C	•	•	•	•	•	•	•	•	•	•	•	•	•	-	•	•	•	•	•	•	•	•	•	•	-	G	…	C	C	•	•	•	•	•	•	•	•	•	•	•	•	•	•	•	•	C	C	…	A	A	•	•	•	•	•	•	•	•	•	•	•	•	•	•	•	•	•	C	G
MG865597.1	P. uliginosa	7a	T	C	•	•	•	•	•	•	•	•	•	•	•	•	•	-	•	•	•	•	•	•	•	•	•	•	-	G	…	C	C	•	•	•	•	•	•	•	•	•	•	•	•	•	•	•	•	C	C	…	A	A	•	•	•	•	•	•	•	•	•	•	•	•	•	•	•	•	•	C	G
KU517152.1	P. flexuosa	7a	T	C	•	•	•	•	•	•	•	•	•	•	•	•	•	-	•	•	•	•	•	•	•	•	•	•	-	G	…	C	C	•	•	•	•	•	•	•	•	•	•	•	•	•	•	•	•	C	C	…	A	A	•	•	•	•	•	•	•	•	•	•	•	•	•	•	•	•	•	C	G
MF036201.1	P. tyrrhenica	7a	T	C	•	•	•	•	•	•	•	•	•	•	•	•	•	-	•	•	•	•	•	•	•	•	•	•	-	G	…	C	C	•	•	•	•	•	•	•	•	•	•	•	•	•	•	•	•	C	C	…	A	A	•	•	•	•	•	•	•	•	•	•	•	•	•	•	•	•	•	C	G
MG865494.1	P. fragariae	7a	T	C	•	•	•	•	•	•	•	•	•	•	•	•	•	-	•	•	•	•	•	•	•	•	•	•	-	G	…	C	C	•	•	•	•	G	•	•	•	•	•	•	•	•	G	•	•	C	C	…	A	G	•	•	•	•	•	•	•	•	•	•	•	•	•	•	•	•	•	C	G
MG783387.1	P. ×cambivora	7a	T	C	•	•	•	•	•	•	•	•	•	•	•	•	•	-	•	•	•	•	•	•	•	•	•	•	-	G	…	C	C	•	•	•	•	G	•	•	G	•	•	•	•	T	•	•	•	C	C	…	A	G	•	•	•	•	•	•	•	•	•	•	•	•	•	•	•	•	•	C	G
MG865473.1	P. cinnamomi	7c	T	C	•	•	•	•	•	•	•	•	•	•	G	•	•	-	•	•	•	•	•	•	•	A	C	•	-	G	…	C	C	G	C	•	G	C	•	•	•	•	A	G	•	•	G	•	•	C	C	…	A	T	•	•	•	•	•	•	•	•	•	•	•	•	•	•	•	•	•	C	G
MG865486.1	P. erythroseptica	8a	T	C	•	•	•	•	•	•	•	•	•	•	•	•	•	-	•	•	•	•	•	A	-	T	T	•	G	G	…	-	-	-	-	-	-	-	-	-	•	C	•	G	A	•	G	C	•	C	C	…	A	A	A	A	•	•	•	•	•	•	•	•	•	•	•	•	•	•	•	C	G
MG865483.1	P. cryptogea	8a	T	C	•	•	•	•	•	•	•	•	•	•	•	•	•	-	•	•	•	•	•	A	-	T	T	•	G	G	…	-	-	-	-	-	-	-	-	-	•	C	•	G	A	•	G	C	•	C	C	…	A	A	A	A	•	•	•	•	•	•	•	•	•	•	•	•	•	•	•	C	G
GU259091.1	P. kelmanii	8a	T	C	•	•	•	•	•	•	•	•	•	•	•	•	•	-	•	•	•	•	•	A	-	T	T	•	G	G	…	-	-	-	-	-	-	-	-	-	•	C	•	G	A	•	G	C	•	C	C	…	A	A	A	A	•	•	•	•	•	•	•	•	•	•	•	•	•	•	•	C	G
MG865585.1	P. sansomeana	8a	T	C	•	•	•	•	•	•	•	•	•	•	•	•	•	-	•	•	•	•	C	A	-	T	T	•	G	G	…	-	-	-	-	-	-	-	-	-	•	C	•	G	A	•	G	C	•	C	C	…	A	A	A	A	•	•	•	•	•	•	•	•	•	•	•	•	•	•	•	C	G
MG865570.1	P. primulae	8b	T	C	•	•	•	•	•	•	•	•	•	•	-	•	•	-	•	•	•	•	•	A	A	T	T	•	A	G	…	-	-	-	-	-	-	-	-	-	T	C	A	G	•	•	G	C	•	C	C	…	A	A	A	•	•	•	•	•	•	•	•	•	•	•	•	•	•	•	•	C	G
MG865506.1	P. hibernalis	8c	T	C	•	•	•	•	•	•	•	•	•	•	•	•	•	-	•	•	•	•	•	•	•	T	•	•	-	G	…	-	-	-	-	-	-	-	•	G	•	A	C	•	G	•	•	•	•	C	C	…	A	A	A	•	•	•	•	•	•	•	•	•	•	•	•	•	•	•	•	C	G
MG865522.1	P. lateralis	8c	T	C	•	•	•	•	•	•	•	•	•	•	•	•	•	-	•	•	•	•	•	•	•	T	•	G	-	G	…	-	-	-	-	-	-	-	•	G	•	A	C	•	G	•	•	•	•	C	C	…	A	G	G	•	T	T	•	•	•	•	•	•	•	•	•	•	•	•	•	C	G
MG865581.1	P. ramorum	8c	T	C	•	•	•	•	•	•	•	•	•	•	•	•	•	-	•	•	•	•	•	•	•	T	•	G	-	G	…	-	-	-	-	-	-	-	•	G	•	A	C	•	G	•	•	•	•	C	C	…	A	G	G	•	T	T	•	•	•	•	•	•	•	•	•	•	•	•	•	C	G
MG865590.1	P. syringae	8d	T	C	•	•	•	•	•	•	•	•	T	•	G	•	•	-	•	•	•	•	•	A	-	T	T	•	A	G	…	-	-	-	-	-	-	-	-	-	•	C	A	G	A	•	G	C	•	C	C	…	A	G	G	•	T	T	•	•	•	•	•	•	•	•	•	•	•	•	•	C	G
MG865580.1	P. quininea	9a	T	C	•	•	•	•	•	•	•	•	•	•	G	G	•	T	•	•	•	•	•	G	•	T	C	G	G	-	…	-	-	-	-	-	-	-	-	-	-	-	-	•	G	G	•	•	T	C	C	…	C	A	A	A	A	A	•	-	-	-	-	•	•	•	•	•	•	•	•	C	G
MG783382.1	P. boehmeriae	10	T	C	•	•	•	•	•	•	•	•	•	•	•	A	•	-	•	•	•	•	•	•	•	T	•	G	G	T	…	-	-	-	-	-	-	-	-	-	•	C	•	•	G	G	•	•	T	C	C	…	A	A	A	•	•	T	•	G	A	-	-	•	•	•	•	•	•	•	•	C	G
MG865503.1	P. gregata	6b	T	C	•	•	•	•	•	•	•	•	•	•	G	•	•	-	•	•	•	•	•	•	•	T	•	•	A	G	…	C	A	C	•	•	•	G	•	•	G	A	•	C	A	•	G	C	•	C	C	…	A	A	G	•	•	•	•	•	•	•	•	•	•	•	•	•	•	•	•	C	G
MG865501.1	P. gonapodyides	6b	T	C	•	•	•	•	•	•	•	•	•	•	G	•	•	-	•	•	•	•	•	•	•	T	•	•	-	G	…	C	A	C	•	•	•	G	•	•	G	A	•	C	A	•	G	C	•	C	C	…	T	A	G	•	•	•	•	•	•	•	•	•	•	•	•	•	•	•	•	C	G
MG865535.1	P. megasperma	6b	T	C	•	•	•	•	•	•	•	•	•	•	G	•	•	-	•	•	•	•	•	•	•	T	•	•	-	G	…	C	A	C	•	•	•	G	•	•	G	A	•	C	A	•	G	C	•	C	C	…	A	A	G	•	•	•	•	•	•	•	•	•	•	•	•	•	•	•	•	C	G
OM984719.1	Unknown Phytophthora CFL5935	6b	T	C	•	•	•	•	•	•	•	•	•	•	G	•	•	-	•	•	•	•	•	•	•	T	•	•	-	G	…	C	A	C	•	•	•	G	•	•	G	A	•	C	A	•	G	C	•	C	C	…	A	A	G	•	•	•	•	•	•	•	•	•	•	•	•	•	•	•	•	C	G
MG865471.1	P. chlamydospora	6b	T	C	•	•	•	•	•	•	•	•	•	•	G	•	•	-	•	•	•	•	•	•	•	T	•	•	A	G	…	C	A	C	•	•	•	G	•	•	G	A	•	C	A	•	G	C	•	C	C	…	A	A	G	•	•	•	•	•	•	•	•	•	•	•	•	•	•	•	•	C	G
MG865476.1	P. citrophthora	2a	T	C	•	•	•	•	•	•	•	•	•	•	•	A	•	-	•	•	•	•	•	•	•	-	G	T	T	A	…	-	-	-	-	-	-	G	•	•	•	A	•	C	A	•	C	A	•	C	C	…	A	A	A	•	•	•	•	•	•	•	•	•	•	•	•	•	•	•	•	C	G
MG865565.1	P. pini	2c	T	C	•	•	•	•	•	•	•	•	•	•	•	A	•	-	•	•	•	•	•	•	•	-	G	T	A	G	…	-	-	-	-	-	-	-	-	-	-	A	•	C	A	•	G	A	•	C	C	…	A	A	A	•	•	•	•	•	•	•	•	•	•	•	•	•	•	•	•	C	G
MG865568.1	P. plurivora	2c	T	C	•	•	•	G	•	•	•	•	•	•	•	A	•	-	•	•	•	•	•	•	•	-	G	T	A	G	…	-	-	-	-	-	-	-	-	-	•	A	•	C	A	•	G	A	•	C	C	…	A	A	A	•	•	•	•	•	•	•	•	•	•	•	•	•	•	•	•	C	G
MG865575.1	P. pseudotsugae	1a	T	C	•	•	•	•	•	•	•	•	•	•	•	A	•	-	•	•	•	•	•	•	•	-	•	•	G	G	…	C	-	C	•	•	•	•	•	•	•	•	A	C	A	•	G	A	•	C	C	…	T	T	•	•	•	T	•	•	•	•	A	•	•	•	•	•	•	•	•	C	G
MG865476.1	P. cactorum	1a	T	C	•	•	•	•	•	•	•	•	•	•	•	A	•	-	•	•	•	•	•	•	•	-	•	•	G	G	…	C	-	C	•	•	•	•	•	•	•	•	A	C	A	•	G	A	•	C	C	…	T	T	•	•	•	T	•	•	•	•	A	•	•	•	•	•	•	•	•	C	G
					Forward primer (23 bp)																													Probe (16 bp)																					Reverse primer (17 bp)
